# Prostaglandin E_1_ as therapeutic molecule for Nephronophthisis and related ciliopathies

**DOI:** 10.1101/2022.01.21.477191

**Authors:** Hugo Garcia, Alice Serafin, Flora Silbermann, Esther Poree, Clémentine Mahaut, Amandine Viau, Katy Billot, Éléonore Birgy, Meriem Garfa-Traore, Stéphanie Roy, Salomé Cecarelli, Manon Mehraz, Pamela C. Rodriguez, Bérangère Deleglise, Laetitia Furio, Fabienne Jabot-Hanin, Nicolas Cagnard, Elaine Del Nery, Marc Fila, Soraya Sin-Monnot, Corinne Antignac, Stanislas Lyonnet, Pauline Krug, Rémi Salomon, Jean-Philippe Annereau, Alexandre Benmerah, Marion Delous, Luis Briseño-Roa, Sophie Saunier

**Author notes:** the three first authors participate equally to the work (Hugo Garcia, Alice Serafin, Flora Silbermann). the co-last authors contribute equally to the work (Alexandre Benmerah, Marion Delous, Luis Briseño-Roa, Sophie Saunier).

## Abstract

Nephronophthisis (NPH) is an autosomal recessive tubulointerstitial nephropathy belonging to the ciliopathy disorders and known as the most common cause of hereditary end-stage renal disease in children. Yet, no curative treatment is available. The major gene, *NPHP1*, encodes a protein playing key functions at the primary cilium and cellular junctions. Using an *in cellulo* medium-throughput drug-screen, we identified 51 FDA-approved compounds and selected 11 for their physicochemical properties, including prostaglandin E_1_ (PGE1). PGE1 was further validated to rescue ciliogenesis in immortalized patient *NPHP1^-/-^* urine-derived renal tubular cells and corroborated by the effects of its analog PGE2. The two molecules reduced pronephric cyst occurrence *in vivo* in *nphp4* zebrafish model, and PGE1 treatment in *Nphp1^-/-^* mice led to a significant reduction of renal tubular dilatations, partially restoring cilia length within tubules. Finally, comparative transcriptomics allowed identification of key molecules downstream PGE1. Altogether, our drug-screen strategy led to the identification of PGE1 as the first potential therapeutic molecule for NPH-associated ciliopathies.

**Significant statement:** Juvenile nephronophthisis (NPH) is a renal ciliopathy due to a dysfunction of primary cilia and a common genetic cause of end-stage renal disease in children and young adults. No curative treatment is available. This paper describes the identification of Prostaglandin E1 (PGE1) as the first potential therapeutic molecule for NPH-associated ciliopathies. We demonstrated that PGE1 rescues defective ciliogenesis and ciliary composition in *NPHP1^-/-^* patient urine-derived renal tubular cells. Furthermore, PGE1 improves ciliary and kidney phenotypes in our NPH zebrafish and *Nphp1^-/-^* mouse models. Finally, *in vitro* experiments as well as transcriptomic analyses pointed out several pathways downstream PGE1 as cAMP, cell-cell/cell-matrix adhesion or actin cytoskeleton. Altogether, our findings provide a new alternative for treatment of NPH.

## Supplementary Table 3 for "Prostaglandin E_1_ as therapeutic molecule for Nephronophthisis and related ciliopathies"

### Sheet: 128 genes
List of genes differentially expressed in NPHP1-/- URECs that are modulated by Alprostadil (ALP) treatment (128 genes)
Ensembl ID	Gene Symbol	Description	NPHP1 vs CTL	ALP vs DMSO	Function
ENSG00000111058	ACSS3	acyl-CoA synthetase short chain family member 3 [Source:HGNC Symbol;Acc:HGNC:24723]	down	up
ENSG00000187134	AKR1C1	aldo-keto reductase family 1 member C1 [Source:HGNC Symbol;Acc:HGNC:384]	down	up
ENSG00000165092	ALDH1A1	aldehyde dehydrogenase 1 family member A1 [Source:HGNC Symbol;Acc:HGNC:402]	down	up	Cilium regulator
ENSG00000168874	ATOH8	atonal bHLH transcription factor 8 [Source:HGNC Symbol;Acc:HGNC:24126]	down	up
ENSG00000134873	CLDN10	claudin 10 [Source:HGNC Symbol;Acc:HGNC:2033]	down	up
ENSG00000158270	COLEC12	collectin subfamily member 12 [Source:HGNC Symbol;Acc:HGNC:16016]	down	up
ENSG00000088682	COQ9	coenzyme Q9 [Source:HGNC Symbol;Acc:HGNC:25302]	down	up
ENSG00000110090	CPT1A	carnitine palmitoyltransferase 1A [Source:HGNC Symbol;Acc:HGNC:2328]	down	up
ENSG00000155792	DEPTOR	DEP domain containing MTOR interacting protein [Source:HGNC Symbol;Acc:HGNC:22953]	down	up
ENSG00000158716	DUSP23	dual specificity phosphatase 23 [Source:HGNC Symbol;Acc:HGNC:21480]	down	up	Cilium regulator
ENSG00000139112	GABARAPL1	GABA type A receptor associated protein like 1 [Source:HGNC Symbol;Acc:HGNC:4068]	down	up
ENSG00000120053	GOT1	glutamic-oxaloacetic transaminase 1 [Source:HGNC Symbol;Acc:HGNC:4432]	down	up	Cilium regulator
ENSG00000061918	GUCY1B1	guanylate cyclase 1 soluble subunit beta 1 [Source:HGNC Symbol;Acc:HGNC:4687]	down	up
ENSG00000113924	HGD	homogentisate 1,2-dioxygenase [Source:HGNC Symbol;Acc:HGNC:4892]	down	up
ENSG00000132793	LPIN3	lipin 3 [Source:HGNC Symbol;Acc:HGNC:14451]	down	up
ENSG00000163827	LRRC2	leucine rich repeat containing 2 [Source:HGNC Symbol;Acc:HGNC:14676]	down	up
ENSG00000189221	MAOA	monoamine oxidase A [Source:HGNC Symbol;Acc:HGNC:6833]	down	up
ENSG00000085276	MECOM	MDS1 and EVI1 complex locus [Source:HGNC Symbol;Acc:HGNC:3498]	down	up
ENSG00000060762	MPC1	mitochondrial pyruvate carrier 1 [Source:HGNC Symbol;Acc:HGNC:21606]	down	up
ENSG00000012504	NR1H4	nuclear receptor subfamily 1 group H member 4 [Source:HGNC Symbol;Acc:HGNC:7967]	down	up
ENSG00000140479	PCSK6	proprotein convertase subtilisin/kexin type 6 [Source:HGNC Symbol;Acc:HGNC:8569]	down	up
ENSG00000171408	PDE7B	phosphodiesterase 7B [Source:HGNC Symbol;Acc:HGNC:8792]	down	up	cAMP modulator
ENSG00000004799	PDK4	pyruvate dehydrogenase kinase 4 [Source:HGNC Symbol;Acc:HGNC:8812]	down	up
ENSG00000109819	PPARGC1A	PPARG coactivator 1 alpha [Source:HGNC Symbol;Acc:HGNC:9237]	down	up
ENSG00000122035	RASL11A	RAS like family 11 member A [Source:HGNC Symbol;Acc:HGNC:23802]	down	up
ENSG00000138207	RBP4	retinol binding protein 4 [Source:HGNC Symbol;Acc:HGNC:9922]	down	up
ENSG00000164300	SERINC5	serine incorporator 5 [Source:HGNC Symbol;Acc:HGNC:18825]	down	up
ENSG00000118596	SLC16A7	solute carrier family 16 member 7 [Source:HGNC Symbol;Acc:HGNC:10928]	down	up
ENSG00000172296	SPTLC3	serine palmitoyltransferase long chain base subunit 3 [Source:HGNC Symbol;Acc:HGNC:16253]	down	up
ENSG00000157005	SST	somatostatin [Source:HGNC Symbol;Acc:HGNC:11329]	down	up
ENSG00000125827	TMX4	thioredoxin related transmembrane protein 4 [Source:HGNC Symbol;Acc:HGNC:25237]	down	up
ENSG00000144452	ABCA12	ATP binding cassette subfamily A member 12 [Source:HGNC Symbol;Acc:HGNC:14637]	up	down
ENSG00000169067	ACTBL2	actin beta like 2 [Source:HGNC Symbol;Acc:HGNC:17780]	up	down
ENSG00000151388	ADAMTS12	ADAM metallopeptidase with thrombospondin type 1 motif 12 [Source:HGNC Symbol;Acc:HGNC:14605]	up	down
ENSG00000148926	ADM	adrenomedullin [Source:HGNC Symbol;Acc:HGNC:259]	up	down
ENSG00000144218	AFF3	AF4/FMR2 family member 3 [Source:HGNC Symbol;Acc:HGNC:6473]	up	down
ENSG00000185567	AHNAK2	AHNAK nucleoprotein 2 [Source:HGNC Symbol;Acc:HGNC:20125]	up	down
ENSG00000154027	AK5	adenylate kinase 5 [Source:HGNC Symbol;Acc:HGNC:365]	up	down
ENSG00000166825	ANPEP	alanyl aminopeptidase, membrane [Source:HGNC Symbol;Acc:HGNC:500]	up	down
ENSG00000138772	ANXA3	annexin A3 [Source:HGNC Symbol;Acc:HGNC:541]	up	down	Cilium regulator
ENSG00000176597	B3GNT5	UDP-GlcNAc:betaGal beta-1,3-N-acetylglucosaminyltransferase 5 [Source:HGNC Symbol;Acc:HGNC:15684]	up	down
ENSG00000060982	BCAT1	branched chain amino acid transaminase 1 [Source:HGNC Symbol;Acc:HGNC:976]	up	down
ENSG00000171552	BCL2L1	BCL2 like 1 [Source:HGNC Symbol;Acc:HGNC:992]	up	down
ENSG00000023445	BIRC3	baculoviral IAP repeat containing 3 [Source:HGNC Symbol;Acc:HGNC:591]	up	down
ENSG00000105974	CAV1	caveolin 1 [Source:HGNC Symbol;Acc:HGNC:1527]	up	down	Cilium regulator
ENSG00000168497	CAVIN2	caveolae associated protein 2 [Source:HGNC Symbol;Acc:HGNC:10690]	up	down
ENSG00000183287	CCBE1	collagen and calcium binding EGF domains 1 [Source:HGNC Symbol;Acc:HGNC:29426]	up	down
ENSG00000142871	CCN1	cellular communication network factor 1 [Source:HGNC Symbol;Acc:HGNC:2654]	up	down
ENSG00000085117	CD82	CD82 molecule [Source:HGNC Symbol;Acc:HGNC:6210]	up	down	Cilium regulator
ENSG00000150394	CDH8	cadherin 8 [Source:HGNC Symbol;Acc:HGNC:1767]	up	down
ENSG00000189143	CLDN4	claudin 4 [Source:HGNC Symbol;Acc:HGNC:2046]	up	down
ENSG00000103647	CORO2B	coronin 2B [Source:HGNC Symbol;Acc:HGNC:2256]	up	down
ENSG00000164796	CSMD3	CUB and Sushi multiple domains 3 [Source:HGNC Symbol;Acc:HGNC:19291]	up	down
ENSG00000161544	CYGB	cytoglobin [Source:HGNC Symbol;Acc:HGNC:16505]	up	down	Cilium regulator
ENSG00000050165	DKK3	dickkopf WNT signaling pathway inhibitor 3 [Source:HGNC Symbol;Acc:HGNC:2893]	up	down
ENSG00000164741	DLC1	DLC1 Rho GTPase activating protein [Source:HGNC Symbol;Acc:HGNC:2897]	up	down
ENSG00000134516	DOCK2	dedicator of cytokinesis 2 [Source:HGNC Symbol;Acc:HGNC:2988]	up	down
ENSG00000142197	DOP1B	DOP1 leucine zipper like protein B [Source:HGNC Symbol;Acc:HGNC:1291]	up	down
ENSG00000162490	DRAXIN	dorsal inhibitory axon guidance protein [Source:HGNC Symbol;Acc:HGNC:25054]	up	down
ENSG00000197594	ENPP1	ectonucleotide pyrophosphatase/phosphodiesterase 1 [Source:HGNC Symbol;Acc:HGNC:3356]	up	down
ENSG00000154928	EPHB1	EPH receptor B1 [Source:HGNC Symbol;Acc:HGNC:3392]	up	down
ENSG00000139926	FRMD6	FERM domain containing 6 [Source:HGNC Symbol;Acc:HGNC:19839]	up	down
ENSG00000070404	FSTL3	follistatin like 3 [Source:HGNC Symbol;Acc:HGNC:3973]	up	down
ENSG00000115339	GALNT3	polypeptide N-acetylgalactosaminyltransferase 3 [Source:HGNC Symbol;Acc:HGNC:4125]	up	down
ENSG00000183840	GPR39	G protein-coupled receptor 39 [Source:HGNC Symbol;Acc:HGNC:4496]	up	down
ENSG00000138271	GPR87	G protein-coupled receptor 87 [Source:HGNC Symbol;Acc:HGNC:4538]	up	down
ENSG00000166923	GREM1	gremlin 1, DAN family BMP antagonist [Source:HGNC Symbol;Acc:HGNC:2001]	up	down	Fibrosis target
ENSG00000103044	HAS3	hyaluronan synthase 3 [Source:HGNC Symbol;Acc:HGNC:4820]	up	down
ENSG00000103145	HCFC1R1	host cell factor C1 regulator 1 [Source:HGNC Symbol;Acc:HGNC:21198]	up	down
ENSG00000048052	HDAC9	histone deacetylase 9 [Source:HGNC Symbol;Acc:HGNC:14065]	up	down
ENSG00000173706	HEG1	heart development protein with EGF like domains 1 [Source:HGNC Symbol;Acc:HGNC:29227]	up	down
ENSG00000164171	ITGA2	integrin subunit alpha 2 [Source:HGNC Symbol;Acc:HGNC:6137]	up	down	Fibrosis target
ENSG00000091409	ITGA6	integrin subunit alpha 6 [Source:HGNC Symbol;Acc:HGNC:6142]	up	down
ENSG00000082781	ITGB5	integrin subunit beta 5 [Source:HGNC Symbol;Acc:HGNC:6160]	up	down	Cilium regulator
ENSG00000104783	KCNN4	potassium calcium-activated channel subfamily N member 4 [Source:HGNC Symbol;Acc:HGNC:6293]	up	down
ENSG00000171345	KRT19	keratin 19 [Source:HGNC Symbol;Acc:HGNC:6436]	up	down
ENSG00000167767	KRT80	keratin 80 [Source:HGNC Symbol;Acc:HGNC:27056]	up	down
ENSG00000198910	L1CAM	L1 cell adhesion molecule [Source:HGNC Symbol;Acc:HGNC:6470]	up	down	Cilium regulator
ENSG00000058085	LAMC2	laminin subunit gamma 2 [Source:HGNC Symbol;Acc:HGNC:6493]	up	down
ENSG00000213626	LBH	LBH regulator of WNT signaling pathway [Source:HGNC Symbol;Acc:HGNC:29532]	up	down
ENSG00000100097	LGALS1	galectin 1 [Source:HGNC Symbol;Acc:HGNC:6561]	up	down
ENSG00000134013	LOXL2	lysyl oxidase like 2 [Source:HGNC Symbol;Acc:HGNC:6666]	up	down
ENSG00000145012	LPP	LIM domain containing preferred translocation partner in lipoma [Source:HGNC Symbol;Acc:HGNC:6679]	up	down	Cilium regulator
ENSG00000119681	LTBP2	latent transforming growth factor beta binding protein 2 [Source:HGNC Symbol;Acc:HGNC:6715]	up	down
ENSG00000150551	LYPD1	LY6/PLAUR domain containing 1 [Source:HGNC Symbol;Acc:HGNC:28431]	up	down
ENSG00000069956	MAPK6	mitogen-activated protein kinase 6 [Source:HGNC Symbol;Acc:HGNC:6879]	up	down
ENSG00000133816	MICAL2	microtubule associated monooxygenase, calponin and LIM domain containing 2 [Source:HGNC Symbol;Acc:HGNC:24693]	up	down
ENSG00000079931	MOXD1	monooxygenase DBH like 1 [Source:HGNC Symbol;Acc:HGNC:21063]	up	down
ENSG00000066697	MSANTD3	Myb/SANT DNA binding domain containing 3 [Source:HGNC Symbol;Acc:HGNC:23370]	up	down
ENSG00000178860	MSC	musculin [Source:HGNC Symbol;Acc:HGNC:7321]	up	down
ENSG00000176658	MYO1D	myosin ID [Source:HGNC Symbol;Acc:HGNC:7598]	up	down
ENSG00000167306	MYO5B	myosin VB [Source:HGNC Symbol;Acc:HGNC:7603]	up	down	Cilium regulator
ENSG00000070614	NDST1	N-deacetylase and N-sulfotransferase 1 [Source:HGNC Symbol;Acc:HGNC:7680]	up	down
ENSG00000185652	NTF3	neurotrophin 3 [Source:HGNC Symbol;Acc:HGNC:8023]	up	down
ENSG00000148053	NTRK2	neurotrophic receptor tyrosine kinase 2 [Source:HGNC Symbol;Acc:HGNC:8032]	up	down
ENSG00000074590	NUAK1	NUAK family kinase 1 [Source:HGNC Symbol;Acc:HGNC:14311]	up	down	Cilium regulator
ENSG00000119900	OGFRL1	opioid growth factor receptor like 1 [Source:HGNC Symbol;Acc:HGNC:21378]	up	down
ENSG00000135124	P2RX4	purinergic receptor P2X 4 [Source:HGNC Symbol;Acc:HGNC:8535]	up	down
ENSG00000117115	PADI2	peptidyl arginine deiminase 2 [Source:HGNC Symbol;Acc:HGNC:18341]	up	down
ENSG00000076641	PAG1	phosphoprotein membrane anchor with glycosphingolipid microdomains 1 [Source:HGNC Symbol;Acc:HGNC:30043]	up	down
ENSG00000129116	PALLD	palladin, cytoskeletal associated protein [Source:HGNC Symbol;Acc:HGNC:17068]	up	down
ENSG00000197646	PDCD1LG2	programmed cell death 1 ligand 2 [Source:HGNC Symbol;Acc:HGNC:18731]	up	down
ENSG00000171033	PKIA	cAMP-dependent protein kinase inhibitor alpha [Source:HGNC Symbol;Acc:HGNC:9017]	up	down	cAMP modulator
ENSG00000122861	PLAU	plasminogen activator, urokinase [Source:HGNC Symbol;Acc:HGNC:9052]	up	down	Fibrosis target
ENSG00000011422	PLAUR	plasminogen activator, urokinase receptor [Source:HGNC Symbol;Acc:HGNC:9053]	up	down
ENSG00000147872	PLIN2	perilipin 2 [Source:HGNC Symbol;Acc:HGNC:248]	up	down
ENSG00000145632	PLK2	polo like kinase 2 [Source:HGNC Symbol;Acc:HGNC:19699]	up	down
ENSG00000204941	PSG5	pregnancy specific beta-1-glycoprotein 5 [Source:HGNC Symbol;Acc:HGNC:9522]	up	down
ENSG00000152229	PSTPIP2	proline-serine-threonine phosphatase interacting protein 2 [Source:HGNC Symbol;Acc:HGNC:9581]	up	down
ENSG00000124212	PTGIS	prostaglandin I2 synthase [Source:HGNC Symbol;Acc:HGNC:9603]	up	down
ENSG00000142949	PTPRF	protein tyrosine phosphatase receptor type F [Source:HGNC Symbol;Acc:HGNC:9670]	up	down
ENSG00000133818	RRAS2	RAS related 2 [Source:HGNC Symbol;Acc:HGNC:17271]	up	down	Cilium regulator
ENSG00000197747	S100A10	S100 calcium binding protein A10 [Source:HGNC Symbol;Acc:HGNC:10487]	up	down
ENSG00000196754	S100A2	S100 calcium binding protein A2 [Source:HGNC Symbol;Acc:HGNC:10492]	up	down
ENSG00000101955	SRPX	sushi repeat containing protein X-linked [Source:HGNC Symbol;Acc:HGNC:11309]	up	down
ENSG00000113739	STC2	stanniocalcin 2 [Source:HGNC Symbol;Acc:HGNC:11374]	up	down
ENSG00000149256	TENM4	teneurin transmembrane protein 4 [Source:HGNC Symbol;Acc:HGNC:29945]	up	down
ENSG00000140682	TGFB1I1	transforming growth factor beta 1 induced transcript 1 [Source:HGNC Symbol;Acc:HGNC:11767]	up	down
ENSG00000137801	THBS1	thrombospondin 1 [Source:HGNC Symbol;Acc:HGNC:11785]	up	down	Cilium regulator
ENSG00000241697	TMEFF1	transmembrane protein with EGF like and two follistatin like domains 1 [Source:HGNC Symbol;Acc:HGNC:11866]	up	down
ENSG00000205542	TMSB4X	thymosin beta 4 X-linked [Source:HGNC Symbol;Acc:HGNC:11881]	up	down
ENSG00000041982	TNC	tenascin C [Source:HGNC Symbol;Acc:HGNC:5318]	up	down
ENSG00000006327	TNFRSF12A	TNF receptor superfamily member 12A [Source:HGNC Symbol;Acc:HGNC:18152]	up	down
ENSG00000115129	TP53I3	tumor protein p53 inducible protein 3 [Source:HGNC Symbol;Acc:HGNC:19373]	up	down
ENSG00000157570	TSPAN18	tetraspanin 18 [Source:HGNC Symbol;Acc:HGNC:20660]	up	down
ENSG00000168785	TSPAN5	tetraspanin 5 [Source:HGNC Symbol;Acc:HGNC:17753]	up	down
ENSG00000154127	UBASH3B	ubiquitin associated and SH3 domain containing B [Source:HGNC Symbol;Acc:HGNC:29884]	up	down
ENSG00000108828	VAT1	vesicle amine transport 1 [Source:HGNC Symbol;Acc:HGNC:16919]	up	down

### Sheet: GO term enrichment
GO term enrichment of the 128 genes using Metascape
GroupID	Category	Term	Description	LogP	Log(q-value)	InTerm_InList	Genes	Symbols
1_Summary	GO Biological Processes	GO:0070848	response to growth factor	-10.0038	-5.64208	20/720	306,857,2591,2805,3340,3371,3491,3693,4053,4908,4915,5046,7041,7057,10272,10891,26585,27122,81792,147372,84913	ANXA3,CAV1,GALNT3,GOT1,NDST1,TNC,CCN1,ITGB5,LTBP2,NTF3,NTRK2,PCSK6,TGFB1I1,THBS1,FSTL3,PPARGC1A,GREM1,DKK3,ADAMTS12,CCBE1,ATOH8
1_Member	GO Biological Processes	GO:0070848	response to growth factor	-10.0038	-5.64208	20/720	306,857,2591,2805,3340,3371,3491,3693,4053,4908,4915,5046,7041,7057,10272,10891,26585,27122,81792,147372	ANXA3,CAV1,GALNT3,GOT1,NDST1,TNC,CCN1,ITGB5,LTBP2,NTF3,NTRK2,PCSK6,TGFB1I1,THBS1,FSTL3,PPARGC1A,GREM1,DKK3,ADAMTS12,CCBE1
1_Member	GO Biological Processes	GO:0071363	cellular response to growth factor stimulus	-8.61075	-5.23162	18/689	857,2591,2805,3340,3491,3693,4053,4908,4915,5046,7041,7057,10272,10891,26585,27122,81792,147372	CAV1,GALNT3,GOT1,NDST1,CCN1,ITGB5,LTBP2,NTF3,NTRK2,PCSK6,TGFB1I1,THBS1,FSTL3,PPARGC1A,GREM1,DKK3,ADAMTS12,CCBE1
1_Member	GO Biological Processes	GO:0007178	transmembrane receptor protein serine/threonine kinase signaling pathway	-7.01416	-3.95348	12/359	857,2805,3491,3693,4053,5046,7041,7057,10272,26585,27122,84913	CAV1,GOT1,CCN1,ITGB5,LTBP2,PCSK6,TGFB1I1,THBS1,FSTL3,GREM1,DKK3,ATOH8
1_Member	GO Biological Processes	GO:0090287	regulation of cellular response to growth factor stimulus	-6.81284	-3.88249	11/304	857,2805,3491,5046,7041,7057,10272,26585,27122,81792,147372	CAV1,GOT1,CCN1,PCSK6,TGFB1I1,THBS1,FSTL3,GREM1,DKK3,ADAMTS12,CCBE1
1_Member	GO Biological Processes	GO:0090092	regulation of transmembrane receptor protein serine/threonine kinase signaling pathway	-5.54818	-2.86771	9/257	857,2805,3491,5046,7041,7057,10272,26585,27122	CAV1,GOT1,CCN1,PCSK6,TGFB1I1,THBS1,FSTL3,GREM1,DKK3
1_Member	GO Biological Processes	GO:0071560	cellular response to transforming growth factor beta stimulus	-4.65571	-2.16906	8/254	857,2805,3693,4053,7041,7057,10891,27122	CAV1,GOT1,ITGB5,LTBP2,TGFB1I1,THBS1,PPARGC1A,DKK3
1_Member	GO Biological Processes	GO:0071559	response to transforming growth factor beta	-4.58331	-2.12469	8/260	857,2805,3693,4053,7041,7057,10891,27122	CAV1,GOT1,ITGB5,LTBP2,TGFB1I1,THBS1,PPARGC1A,DKK3
1_Member	GO Biological Processes	GO:0007179	transforming growth factor beta receptor signaling pathway	-4.39784	-1.98935	7/202	857,2805,3693,4053,7041,7057,27122	CAV1,GOT1,ITGB5,LTBP2,TGFB1I1,THBS1,DKK3
1_Member	GO Biological Processes	GO:0017015	regulation of transforming growth factor beta receptor signaling pathway	-3.50206	-1.39077	5/129	857,2805,7041,7057,27122	CAV1,GOT1,TGFB1I1,THBS1,DKK3
1_Member	GO Biological Processes	GO:1903844	regulation of cellular response to transforming growth factor beta stimulus	-3.45606	-1.35917	5/132	857,2805,7041,7057,27122	CAV1,GOT1,TGFB1I1,THBS1,DKK3
1_Member	GO Biological Processes	GO:0030511	positive regulation of transforming growth factor beta receptor signaling pathway	-3.38387	-1.30353	3/32	2805,7041,7057	GOT1,TGFB1I1,THBS1
1_Member	GO Biological Processes	GO:1903846	positive regulation of cellular response to transforming growth factor beta stimulus	-3.38387	-1.30353	3/32	2805,7041,7057	GOT1,TGFB1I1,THBS1
1_Member	GO Biological Processes	GO:0090100	positive regulation of transmembrane receptor protein serine/threonine kinase signaling pathway	-2.73331	-0.883487	4/114	2805,3491,7041,7057	GOT1,CCN1,TGFB1I1,THBS1
2_Summary	GO Biological Processes	GO:0030335	positive regulation of cell migration	-9.17244	-5.23162	17/556	306,857,1364,3491,3655,3673,3918,4908,5025,5328,7057,7114,9734,10769,22800,84913,147372,4017,6273,26585,133,290,2047,3340,4915,5740,51330,57493,114757,11240	ANXA3,CAV1,CLDN4,CCN1,ITGA6,ITGA2,LAMC2,NTF3,P2RX4,PLAU,THBS1,TMSB4X,HDAC9,PLK2,RRAS2,ATOH8,CCBE1,LOXL2,S100A2,GREM1,ADM,ANPEP,EPHB1,NDST1,NTRK2,PTGIS,TNFRSF12A,HEG1,CYGB,PADI2
2_Member	GO Biological Processes	GO:0030335	positive regulation of cell migration	-9.17244	-5.23162	17/556	306,857,1364,3491,3655,3673,3918,4908,5025,5328,7057,7114,9734,10769,22800,84913,147372	ANXA3,CAV1,CLDN4,CCN1,ITGA6,ITGA2,LAMC2,NTF3,P2RX4,PLAU,THBS1,TMSB4X,HDAC9,PLK2,RRAS2,ATOH8,CCBE1
2_Member	GO Biological Processes	GO:2000147	positive regulation of cell motility	-8.8728	-5.23162	17/582	306,857,1364,3491,3655,3673,3918,4908,5025,5328,7057,7114,9734,10769,22800,84913,147372	ANXA3,CAV1,CLDN4,CCN1,ITGA6,ITGA2,LAMC2,NTF3,P2RX4,PLAU,THBS1,TMSB4X,HDAC9,PLK2,RRAS2,ATOH8,CCBE1
2_Member	GO Biological Processes	GO:0051272	positive regulation of cellular component movement	-8.73971	-5.23162	17/594	306,857,1364,3491,3655,3673,3918,4908,5025,5328,7057,7114,9734,10769,22800,84913,147372	ANXA3,CAV1,CLDN4,CCN1,ITGA6,ITGA2,LAMC2,NTF3,P2RX4,PLAU,THBS1,TMSB4X,HDAC9,PLK2,RRAS2,ATOH8,CCBE1
2_Member	GO Biological Processes	GO:0040017	positive regulation of locomotion	-8.71784	-5.23162	17/596	306,857,1364,3491,3655,3673,3918,4908,5025,5328,7057,7114,9734,10769,22800,84913,147372	ANXA3,CAV1,CLDN4,CCN1,ITGA6,ITGA2,LAMC2,NTF3,P2RX4,PLAU,THBS1,TMSB4X,HDAC9,PLK2,RRAS2,ATOH8,CCBE1
2_Member	GO Biological Processes	GO:0043542	endothelial cell migration	-7.1571	-4.02584	11/281	306,4017,5025,6273,7057,7114,9734,10769,26585,84913,147372	ANXA3,LOXL2,P2RX4,S100A2,THBS1,TMSB4X,HDAC9,PLK2,GREM1,ATOH8,CCBE1
2_Member	GO Biological Processes	GO:0001568	blood vessel development	-7.08173	-3.9753	17/771	133,290,306,857,2047,3340,3491,4017,4915,5740,7057,9734,10769,26585,51330,57493,147372	ADM,ANPEP,ANXA3,CAV1,EPHB1,NDST1,CCN1,LOXL2,NTRK2,PTGIS,THBS1,HDAC9,PLK2,GREM1,TNFRSF12A,HEG1,CCBE1
2_Member	GO Biological Processes	GO:0010631	epithelial cell migration	-7.01416	-3.95348	12/359	306,3673,4017,5025,6273,7057,7114,9734,10769,26585,84913,147372	ANXA3,ITGA2,LOXL2,P2RX4,S100A2,THBS1,TMSB4X,HDAC9,PLK2,GREM1,ATOH8,CCBE1
2_Member	GO Biological Processes	GO:0090132	epithelium migration	-6.97509	-3.93813	12/362	306,3673,4017,5025,6273,7057,7114,9734,10769,26585,84913,147372	ANXA3,ITGA2,LOXL2,P2RX4,S100A2,THBS1,TMSB4X,HDAC9,PLK2,GREM1,ATOH8,CCBE1
2_Member	GO Biological Processes	GO:0048514	blood vessel morphogenesis	-6.95668	-3.93813	16/693	133,290,306,857,2047,3491,4017,4915,5740,7057,9734,10769,26585,51330,57493,147372	ADM,ANPEP,ANXA3,CAV1,EPHB1,CCN1,LOXL2,NTRK2,PTGIS,THBS1,HDAC9,PLK2,GREM1,TNFRSF12A,HEG1,CCBE1
2_Member	GO Biological Processes	GO:0090130	tissue migration	-6.9108	-3.93813	12/367	306,3673,4017,5025,6273,7057,7114,9734,10769,26585,84913,147372	ANXA3,ITGA2,LOXL2,P2RX4,S100A2,THBS1,TMSB4X,HDAC9,PLK2,GREM1,ATOH8,CCBE1
2_Member	GO Biological Processes	GO:0010634	positive regulation of epithelial cell migration	-6.9019	-3.93813	9/177	306,3673,5025,7057,7114,9734,10769,84913,147372	ANXA3,ITGA2,P2RX4,THBS1,TMSB4X,HDAC9,PLK2,ATOH8,CCBE1
2_Member	GO Biological Processes	GO:0010595	positive regulation of endothelial cell migration	-6.72454	-3.80999	8/134	306,5025,7057,7114,9734,10769,84913,147372	ANXA3,P2RX4,THBS1,TMSB4X,HDAC9,PLK2,ATOH8,CCBE1
2_Member	GO Biological Processes	GO:0001667	ameboidal-type cell migration	-6.52695	-3.67039	13/478	306,3673,4017,5025,6273,7057,7114,9734,10769,26585,84913,114757,147372	ANXA3,ITGA2,LOXL2,P2RX4,S100A2,THBS1,TMSB4X,HDAC9,PLK2,GREM1,ATOH8,CYGB,CCBE1
2_Member	GO Biological Processes	GO:0001525	angiogenesis	-6.19341	-3.37577	14/600	133,290,306,857,2047,3491,4017,5740,7057,9734,10769,26585,51330,147372	ADM,ANPEP,ANXA3,CAV1,EPHB1,CCN1,LOXL2,PTGIS,THBS1,HDAC9,PLK2,GREM1,TNFRSF12A,CCBE1
2_Member	GO Biological Processes	GO:0010632	regulation of epithelial cell migration	-5.08757	-2.50401	9/293	306,3673,5025,7057,7114,9734,10769,84913,147372	ANXA3,ITGA2,P2RX4,THBS1,TMSB4X,HDAC9,PLK2,ATOH8,CCBE1
2_Member	GO Biological Processes	GO:0010594	regulation of endothelial cell migration	-4.92548	-2.38331	8/233	306,5025,7057,7114,9734,10769,84913,147372	ANXA3,P2RX4,THBS1,TMSB4X,HDAC9,PLK2,ATOH8,CCBE1
2_Member	GO Biological Processes	GO:0043536	positive regulation of blood vessel endothelial cell migration	-4.56429	-2.11107	5/77	5025,7057,7114,9734,10769	P2RX4,THBS1,TMSB4X,HDAC9,PLK2
2_Member	GO Biological Processes	GO:0050920	regulation of chemotaxis	-4.11479	-1.81256	7/224	3673,4908,5025,7057,7114,11240,26585	ITGA2,NTF3,P2RX4,THBS1,TMSB4X,PADI2,GREM1
2_Member	GO Biological Processes	GO:0043534	blood vessel endothelial cell migration	-3.78779	-1.55319	6/177	5025,7057,7114,9734,10769,26585	P2RX4,THBS1,TMSB4X,HDAC9,PLK2,GREM1
2_Member	GO Biological Processes	GO:2001026	regulation of endothelial cell chemotaxis	-3.76161	-1.53978	3/24	5025,7057,7114	P2RX4,THBS1,TMSB4X
2_Member	GO Biological Processes	GO:0045766	positive regulation of angiogenesis	-3.73514	-1.53179	6/181	133,306,5740,7057,26585,147372	ADM,ANXA3,PTGIS,THBS1,GREM1,CCBE1
2_Member	GO Biological Processes	GO:1904018	positive regulation of vasculature development	-3.73514	-1.53179	6/181	133,306,5740,7057,26585,147372	ADM,ANXA3,PTGIS,THBS1,GREM1,CCBE1
2_Member	GO Biological Processes	GO:0002040	sprouting angiogenesis	-3.6461	-1.46947	6/188	4017,7057,9734,10769,26585,147372	LOXL2,THBS1,HDAC9,PLK2,GREM1,CCBE1
2_Member	GO Biological Processes	GO:0035767	endothelial cell chemotaxis	-3.38387	-1.30353	3/32	5025,7057,7114	P2RX4,THBS1,TMSB4X
2_Member	GO Biological Processes	GO:0050921	positive regulation of chemotaxis	-3.32479	-1.25975	5/141	3673,4908,5025,7057,7114	ITGA2,NTF3,P2RX4,THBS1,TMSB4X
2_Member	GO Biological Processes	GO:0043535	regulation of blood vessel endothelial cell migration	-3.17662	-1.1804	5/152	5025,7057,7114,9734,10769	P2RX4,THBS1,TMSB4X,HDAC9,PLK2
2_Member	GO Biological Processes	GO:0002042	cell migration involved in sprouting angiogenesis	-3.04312	-1.07586	4/94	7057,9734,10769,26585	THBS1,HDAC9,PLK2,GREM1
2_Member	GO Biological Processes	GO:0045765	regulation of angiogenesis	-2.97607	-1.04264	7/346	133,306,5740,7057,10769,26585,147372	ADM,ANXA3,PTGIS,THBS1,PLK2,GREM1,CCBE1
2_Member	GO Biological Processes	GO:1901342	regulation of vasculature development	-2.93304	-1.01849	7/352	133,306,5740,7057,10769,26585,147372	ADM,ANXA3,PTGIS,THBS1,PLK2,GREM1,CCBE1
2_Member	GO Biological Processes	GO:0090049	regulation of cell migration involved in sprouting angiogenesis	-2.26405	-0.564153	3/78	7057,9734,10769	THBS1,HDAC9,PLK2
3_Summary	GO Biological Processes	GO:0031589	cell-substrate adhesion	-8.88492	-5.23162	14/364	2047,3491,3655,3673,3693,3897,3956,5328,6281,7057,10391,10395,26585,81792,857,1006,1364,3371,4915,5792,9071,57493,345651,3880,122786,4908,7114	EPHB1,CCN1,ITGA6,ITGA2,ITGB5,L1CAM,LGALS1,PLAU,S100A10,THBS1,CORO2B,DLC1,GREM1,ADAMTS12,CAV1,CDH8,CLDN4,TNC,NTRK2,PTPRF,CLDN10,HEG1,ACTBL2,KRT19,FRMD6,NTF3,TMSB4X
3_Member	GO Biological Processes	GO:0031589	cell-substrate adhesion	-8.88492	-5.23162	14/364	2047,3491,3655,3673,3693,3897,3956,5328,6281,7057,10391,10395,26585,81792	EPHB1,CCN1,ITGA6,ITGA2,ITGB5,L1CAM,LGALS1,PLAU,S100A10,THBS1,CORO2B,DLC1,GREM1,ADAMTS12
3_Member	GO Biological Processes	GO:0034330	cell junction organization	-8.55194	-5.23162	18/695	857,1006,1364,2047,3371,3655,3673,3897,4915,5792,6281,7057,9071,10391,10395,26585,57493,345651	CAV1,CDH8,CLDN4,EPHB1,TNC,ITGA6,ITGA2,L1CAM,NTRK2,PTPRF,S100A10,THBS1,CLDN10,CORO2B,DLC1,GREM1,HEG1,ACTBL2
3_Member	GO Biological Processes	GO:0034329	cell junction assembly	-8.07962	-4.79709	14/421	857,1006,1364,2047,3655,3673,4915,6281,7057,9071,10391,10395,26585,57493	CAV1,CDH8,CLDN4,EPHB1,ITGA6,ITGA2,NTRK2,S100A10,THBS1,CLDN10,CORO2B,DLC1,GREM1,HEG1
3_Member	GO Biological Processes	GO:0007160	cell-matrix adhesion	-6.9038	-3.93813	10/234	3673,3693,3897,5328,6281,7057,10391,10395,26585,81792	ITGA2,ITGB5,L1CAM,PLAU,S100A10,THBS1,CORO2B,DLC1,GREM1,ADAMTS12
3_Member	GO Biological Processes	GO:0007044	cell-substrate junction assembly	-6.56957	-3.68498	7/95	3655,3673,6281,7057,10391,10395,26585	ITGA6,ITGA2,S100A10,THBS1,CORO2B,DLC1,GREM1
3_Member	GO Biological Processes	GO:0150115	cell-substrate junction organization	-6.38721	-3.54401	7/101	3655,3673,6281,7057,10391,10395,26585	ITGA6,ITGA2,S100A10,THBS1,CORO2B,DLC1,GREM1
3_Member	GO Biological Processes	GO:0010810	regulation of cell-substrate adhesion	-6.08874	-3.30681	9/221	3491,3655,3956,5328,6281,7057,10391,10395,26585	CCN1,ITGA6,LGALS1,PLAU,S100A10,THBS1,CORO2B,DLC1,GREM1
3_Member	GO Biological Processes	GO:0048041	focal adhesion assembly	-5.53332	-2.8618	6/87	3673,6281,7057,10391,10395,26585	ITGA2,S100A10,THBS1,CORO2B,DLC1,GREM1
3_Member	GO Biological Processes	GO:1901888	regulation of cell junction assembly	-4.37069	-1.98671	7/204	857,2047,4915,6281,7057,10395,26585	CAV1,EPHB1,NTRK2,S100A10,THBS1,DLC1,GREM1
3_Member	GO Biological Processes	GO:0051893	regulation of focal adhesion assembly	-3.62706	-1.46947	4/66	6281,7057,10395,26585	S100A10,THBS1,DLC1,GREM1
3_Member	GO Biological Processes	GO:0090109	regulation of cell-substrate junction assembly	-3.62706	-1.46947	4/66	6281,7057,10395,26585	S100A10,THBS1,DLC1,GREM1
3_Member	GO Biological Processes	GO:0010812	negative regulation of cell-substrate adhesion	-3.57704	-1.42752	4/68	3956,7057,10391,10395	LGALS1,THBS1,CORO2B,DLC1
3_Member	GO Biological Processes	GO:0031032	actomyosin structure organization	-3.53704	-1.40064	6/197	3693,3880,6281,10391,10395,122786	ITGB5,KRT19,S100A10,CORO2B,DLC1,FRMD6
3_Member	GO Biological Processes	GO:0001952	regulation of cell-matrix adhesion	-3.51766	-1.39077	5/128	5328,6281,7057,10395,26585	PLAU,S100A10,THBS1,DLC1,GREM1
3_Member	GO Biological Processes	GO:0150116	regulation of cell-substrate junction organization	-3.50493	-1.39077	4/71	6281,7057,10395,26585	S100A10,THBS1,DLC1,GREM1
3_Member	GO Biological Processes	GO:1901890	positive regulation of cell junction assembly	-2.87992	-0.980606	4/104	857,2047,4915,6281	CAV1,EPHB1,NTRK2,S100A10
3_Member	GO Biological Processes	GO:0030038	contractile actin filament bundle assembly	-2.81946	-0.937758	4/108	3693,6281,10391,10395	ITGB5,S100A10,CORO2B,DLC1
3_Member	GO Biological Processes	GO:0043149	stress fiber assembly	-2.81946	-0.937758	4/108	3693,6281,10391,10395	ITGB5,S100A10,CORO2B,DLC1
3_Member	GO Biological Processes	GO:0051017	actin filament bundle assembly	-2.21658	-0.529075	4/159	3693,6281,10391,10395	ITGB5,S100A10,CORO2B,DLC1
3_Member	GO Biological Processes	GO:0061572	actin filament bundle organization	-2.17902	-0.505728	4/163	3693,6281,10391,10395	ITGB5,S100A10,CORO2B,DLC1
3_Member	GO Biological Processes	GO:0051492	regulation of stress fiber assembly	-2.07929	-0.437745	3/91	6281,10391,10395	S100A10,CORO2B,DLC1
3_Member	GO Biological Processes	GO:0032970	regulation of actin filament-based process	-2.01707	-0.388246	6/396	857,4908,6281,7114,10391,10395	CAV1,NTF3,S100A10,TMSB4X,CORO2B,DLC1
4_Summary	GO Biological Processes	GO:0030155	regulation of cell adhesion	-8.84358	-5.23162	19/751	857,3371,3491,3655,3673,3956,5328,5329,6281,7057,9891,10272,10391,10395,26154,26585,55824,80380,84959	CAV1,TNC,CCN1,ITGA6,ITGA2,LGALS1,PLAU,PLAUR,S100A10,THBS1,NUAK1,FSTL3,CORO2B,DLC1,ABCA12,GREM1,PAG1,PDCD1LG2,UBASH3B
4_Member	GO Biological Processes	GO:0030155	regulation of cell adhesion	-8.84358	-5.23162	19/751	857,3371,3491,3655,3673,3956,5328,5329,6281,7057,9891,10272,10391,10395,26154,26585,55824,80380,84959	CAV1,TNC,CCN1,ITGA6,ITGA2,LGALS1,PLAU,PLAUR,S100A10,THBS1,NUAK1,FSTL3,CORO2B,DLC1,ABCA12,GREM1,PAG1,PDCD1LG2,UBASH3B
4_Member	GO Biological Processes	GO:0007162	negative regulation of cell adhesion	-4.97111	-2.39496	9/303	3371,3956,7057,10391,10395,26154,55824,80380,84959	TNC,LGALS1,THBS1,CORO2B,DLC1,ABCA12,PAG1,PDCD1LG2,UBASH3B
4_Member	GO Biological Processes	GO:0034110	regulation of homotypic cell-cell adhesion	-3.34392	-1.27447	3/33	3956,5329,84959	LGALS1,PLAUR,UBASH3B
4_Member	GO Biological Processes	GO:0031295	T cell costimulation	-2.9746	-1.04264	3/44	857,3956,80380	CAV1,LGALS1,PDCD1LG2
4_Member	GO Biological Processes	GO:0022407	regulation of cell-cell adhesion	-2.96814	-1.03996	8/450	857,3956,5329,10272,26154,55824,80380,84959	CAV1,LGALS1,PLAUR,FSTL3,ABCA12,PAG1,PDCD1LG2,UBASH3B
4_Member	GO Biological Processes	GO:0031294	lymphocyte costimulation	-2.91822	-1.0083	3/46	857,3956,80380	CAV1,LGALS1,PDCD1LG2
4_Member	GO Biological Processes	GO:0034109	homotypic cell-cell adhesion	-2.07929	-0.437745	3/91	3956,5329,84959	LGALS1,PLAUR,UBASH3B
4_Member	GO Biological Processes	GO:0022409	positive regulation of cell-cell adhesion	-2.01108	-0.384974	5/284	857,3956,5329,10272,80380	CAV1,LGALS1,PLAUR,FSTL3,PDCD1LG2
5_Summary	GO Biological Processes	GO:0006935	chemotaxis	-8.59903	-5.23162	17/607	1794,2047,3491,3673,3897,3918,4908,5025,5328,5329,7057,7114,8577,11240,23022,26585,374946,857,2983,3655,5673,6281	DOCK2,EPHB1,CCN1,ITGA2,L1CAM,LAMC2,NTF3,P2RX4,PLAU,PLAUR,THBS1,TMSB4X,TMEFF1,PADI2,PALLD,GREM1,DRAXIN,CAV1,GUCY1B1,ITGA6,PSG5,S100A10
5_Member	GO Biological Processes	GO:0006935	chemotaxis	-8.59903	-5.23162	17/607	1794,2047,3491,3673,3897,3918,4908,5025,5328,5329,7057,7114,8577,11240,23022,26585,374946	DOCK2,EPHB1,CCN1,ITGA2,L1CAM,LAMC2,NTF3,P2RX4,PLAU,PLAUR,THBS1,TMSB4X,TMEFF1,PADI2,PALLD,GREM1,DRAXIN
5_Member	GO Biological Processes	GO:0042330	taxis	-8.56707	-5.23162	17/610	1794,2047,3491,3673,3897,3918,4908,5025,5328,5329,7057,7114,8577,11240,23022,26585,374946	DOCK2,EPHB1,CCN1,ITGA2,L1CAM,LAMC2,NTF3,P2RX4,PLAU,PLAUR,THBS1,TMSB4X,TMEFF1,PADI2,PALLD,GREM1,DRAXIN
5_Member	Reactome Gene Sets	R-HSA-109582	Hemostasis	-5.27014	-2.65662	13/621	857,1794,2983,3655,3673,3897,5025,5328,5329,5673,6281,7057,7114	CAV1,DOCK2,GUCY1B1,ITGA6,ITGA2,L1CAM,P2RX4,PLAU,PLAUR,PSG5,S100A10,THBS1,TMSB4X
6_Summary	Canonical Pathways	M18	PID INTEGRIN1 PATHWAY	-7.67417	-4.43606	7/66	3371,3655,3673,3918,5328,5329,7057,3693,330,857,26154,598,4908,4915,4017,4053,5597,1006,290,3956,10891,7114,22800,306,1794,8406,81035,1364,23022,2122	TNC,ITGA6,ITGA2,LAMC2,PLAU,PLAUR,THBS1,ITGB5,BIRC3,CAV1,ABCA12,BCL2L1,NTF3,NTRK2,LOXL2,LTBP2,MAPK6,CDH8,ANPEP,LGALS1,PPARGC1A,TMSB4X,RRAS2,ANXA3,DOCK2,SRPX,COLEC12,CLDN4,PALLD,MECOM
6_Member	Canonical Pathways	M18	PID INTEGRIN1 PATHWAY	-7.67417	-4.43606	7/66	3371,3655,3673,3918,5328,5329,7057	TNC,ITGA6,ITGA2,LAMC2,PLAU,PLAUR,THBS1
6_Member	Reactome Gene Sets	R-HSA-3000170	Syndecan interactions	-6.87408	-3.92734	5/27	3371,3655,3673,3693,7057	TNC,ITGA6,ITGA2,ITGB5,THBS1
6_Member	Reactome Gene Sets	R-HSA-3000171	Non-integrin membrane-ECM interactions	-6.53772	-3.67039	6/59	3371,3655,3673,3693,3918,7057	TNC,ITGA6,ITGA2,ITGB5,LAMC2,THBS1
6_Member	KEGG Pathway	hsa04512	ECM-receptor interaction	-5.68427	-2.96602	6/82	3371,3655,3673,3693,3918,7057	TNC,ITGA6,ITGA2,ITGB5,LAMC2,THBS1
6_Member	KEGG Pathway	ko04512	ECM-receptor interaction	-5.68427	-2.96602	6/82	3371,3655,3673,3693,3918,7057	TNC,ITGA6,ITGA2,ITGB5,LAMC2,THBS1
6_Member	KEGG Pathway	hsa04510	Focal adhesion	-5.4268	-2.78937	8/199	330,857,3371,3655,3673,3693,3918,7057	BIRC3,CAV1,TNC,ITGA6,ITGA2,ITGB5,LAMC2,THBS1
6_Member	KEGG Pathway	ko04510	Focal adhesion	-5.4268	-2.78937	8/199	330,857,3371,3655,3673,3693,3918,7057	BIRC3,CAV1,TNC,ITGA6,ITGA2,ITGB5,LAMC2,THBS1
6_Member	WikiPathways	WP306	Focal adhesion	-5.37881	-2.7495	8/202	330,857,3371,3655,3673,3693,3918,7057	BIRC3,CAV1,TNC,ITGA6,ITGA2,ITGB5,LAMC2,THBS1
6_Member	GO Biological Processes	GO:0043589	skin morphogenesis	-4.70807	-2.19531	3/12	3655,3673,26154	ITGA6,ITGA2,ABCA12
6_Member	WikiPathways	WP4172	PI3K-Akt signaling pathway	-4.52661	-2.08398	9/345	598,3371,3655,3673,3693,3918,4908,4915,7057	BCL2L1,TNC,ITGA6,ITGA2,ITGB5,LAMC2,NTF3,NTRK2,THBS1
6_Member	KEGG Pathway	hsa05222	Small cell lung cancer	-4.38149	-1.98826	5/84	330,598,3655,3673,3918	BIRC3,BCL2L1,ITGA6,ITGA2,LAMC2
6_Member	KEGG Pathway	ko05222	Small cell lung cancer	-4.38149	-1.98826	5/84	330,598,3655,3673,3918	BIRC3,BCL2L1,ITGA6,ITGA2,LAMC2
6_Member	Reactome Gene Sets	R-HSA-216083	Integrin cell surface interactions	-4.35673	-1.9818	5/85	3371,3655,3673,3693,7057	TNC,ITGA6,ITGA2,ITGB5,THBS1
6_Member	KEGG Pathway	hsa04151	PI3K-Akt signaling pathway	-4.2024	-1.87007	9/380	598,3371,3655,3673,3693,3918,4908,4915,7057	BCL2L1,TNC,ITGA6,ITGA2,ITGB5,LAMC2,NTF3,NTRK2,THBS1
6_Member	Reactome Gene Sets	R-HSA-1474244	Extracellular matrix organization	-4.13529	-1.82474	8/301	3371,3655,3673,3693,3918,4017,4053,7057	TNC,ITGA6,ITGA2,ITGB5,LAMC2,LOXL2,LTBP2,THBS1
6_Member	WikiPathways	WP4658	Small cell lung cancer	-4.06114	-1.76389	5/98	330,598,3655,3673,3918	BIRC3,BCL2L1,ITGA6,ITGA2,LAMC2
6_Member	WikiPathways	WP185	Integrin-mediated cell adhesion	-3.9389	-1.66355	5/104	857,3655,3673,3693,5597	CAV1,ITGA6,ITGA2,ITGB5,MAPK6
6_Member	Canonical Pathways	M47	PID INTEGRIN CS PATHWAY	-3.65574	-1.47587	3/26	3655,3673,3693	ITGA6,ITGA2,ITGB5
6_Member	WikiPathways	WP4541	Hippo-Merlin signaling dysregulation	-3.59775	-1.44287	5/123	1006,3655,3673,3693,4915	CDH8,ITGA6,ITGA2,ITGB5,NTRK2
6_Member	Reactome Gene Sets	R-HSA-3000157	Laminin interactions	-3.46795	-1.36343	3/30	3655,3673,3918	ITGA6,ITGA2,LAMC2
6_Member	GO Biological Processes	GO:0051701	biological process involved in interaction with host	-3.45609	-1.35917	6/204	290,598,857,3673,3693,3956	ANPEP,BCL2L1,CAV1,ITGA2,ITGB5,LGALS1
6_Member	GO Biological Processes	GO:0046718	viral entry into host cell	-3.26945	-1.22891	5/145	290,857,3673,3693,3956	ANPEP,CAV1,ITGA2,ITGB5,LGALS1
6_Member	WikiPathways	WP3932	Focal adhesion: PI3K-Akt-mTOR-signaling pathway	-3.26325	-1.22788	7/309	3371,3655,3673,3693,3918,7057,10891	TNC,ITGA6,ITGA2,ITGB5,LAMC2,THBS1,PPARGC1A
6_Member	GO Biological Processes	GO:0044409	entry into host	-3.17662	-1.1804	5/152	290,857,3673,3693,3956	ANPEP,CAV1,ITGA2,ITGB5,LGALS1
6_Member	KEGG Pathway	ko04151	PI3K-Akt signaling pathway	-3.00527	-1.06208	7/342	598,3371,3655,3673,3693,3918,7057	BCL2L1,TNC,ITGA6,ITGA2,ITGB5,LAMC2,THBS1
6_Member	GO Biological Processes	GO:0052126	movement in host environment	-2.89183	-0.988694	5/176	290,857,3673,3693,3956	ANPEP,CAV1,ITGA2,ITGB5,LGALS1
6_Member	KEGG Pathway	ko05145	Toxoplasmosis	-2.74731	-0.887708	4/113	330,598,3655,3918	BIRC3,BCL2L1,ITGA6,LAMC2
6_Member	KEGG Pathway	hsa05145	Toxoplasmosis	-2.70572	-0.866027	4/116	330,598,3655,3918	BIRC3,BCL2L1,ITGA6,LAMC2
6_Member	GO Biological Processes	GO:0044403	biological process involved in symbiotic interaction	-2.63737	-0.824235	6/294	290,598,857,3673,3693,3956	ANPEP,BCL2L1,CAV1,ITGA2,ITGB5,LGALS1
6_Member	Reactome Gene Sets	R-HSA-2022090	Assembly of collagen fibrils and other multimeric structures	-2.56482	-0.773653	3/61	3655,3918,4017	ITGA6,LAMC2,LOXL2
6_Member	KEGG Pathway	hsa04810	Regulation of actin cytoskeleton	-2.53959	-0.758801	5/212	3655,3673,3693,7114,22800	ITGA6,ITGA2,ITGB5,TMSB4X,RRAS2
6_Member	KEGG Pathway	ko04810	Regulation of actin cytoskeleton	-2.53959	-0.758801	5/212	3655,3673,3693,7114,22800	ITGA6,ITGA2,ITGB5,TMSB4X,RRAS2
6_Member	GO Biological Processes	GO:0006909	phagocytosis	-2.53045	-0.754197	6/309	306,1794,3673,7057,8406,81035	ANXA3,DOCK2,ITGA2,THBS1,SRPX,COLEC12
6_Member	GO Biological Processes	GO:0033627	cell adhesion mediated by integrin	-2.36119	-0.628895	3/72	3673,3693,5328	ITGA2,ITGB5,PLAU
6_Member	KEGG Pathway	hsa05412	Arrhythmogenic right ventricular cardiomyopathy (ARVC)	-2.36119	-0.628895	3/72	3655,3673,3693	ITGA6,ITGA2,ITGB5
6_Member	KEGG Pathway	ko05412	Arrhythmogenic right ventricular cardiomyopathy (ARVC)	-2.36119	-0.628895	3/72	3655,3673,3693	ITGA6,ITGA2,ITGB5
6_Member	Reactome Gene Sets	R-HSA-3000178	ECM proteoglycans	-2.29549	-0.583714	3/76	3371,3673,3693	TNC,ITGA2,ITGB5
6_Member	WikiPathways	WP2118	Arrhythmogenic right ventricular cardiomyopathy	-2.29549	-0.583714	3/76	3655,3673,3693	ITGA6,ITGA2,ITGB5
6_Member	KEGG Pathway	ko04145	Phagosome	-2.26511	-0.564153	4/154	3673,3693,7057,81035	ITGA2,ITGB5,THBS1,COLEC12
6_Member	Canonical Pathways	M3270	ST INTEGRIN SIGNALING PATHWAY	-2.20376	-0.521482	3/82	857,3655,3673	CAV1,ITGA6,ITGA2
6_Member	KEGG Pathway	hsa05410	Hypertrophic cardiomyopathy (HCM)	-2.1892	-0.514128	3/83	3655,3673,3693	ITGA6,ITGA2,ITGB5
6_Member	KEGG Pathway	ko05410	Hypertrophic cardiomyopathy (HCM)	-2.1892	-0.514128	3/83	3655,3673,3693	ITGA6,ITGA2,ITGB5
6_Member	GO Biological Processes	GO:0043588	skin development	-2.14664	-0.483906	5/263	1364,3655,3673,23022,26154	CLDN4,ITGA6,ITGA2,PALLD,ABCA12
6_Member	KEGG Pathway	hsa04145	Phagosome	-2.13355	-0.473561	4/168	3673,3693,7057,81035	ITGA2,ITGB5,THBS1,COLEC12
6_Member	Reactome Gene Sets	R-HSA-1474290	Collagen formation	-2.09243	-0.444212	3/90	3655,3918,4017	ITGA6,LAMC2,LOXL2
6_Member	KEGG Pathway	hsa05414	Dilated cardiomyopathy	-2.09243	-0.444212	3/90	3655,3673,3693	ITGA6,ITGA2,ITGB5
6_Member	KEGG Pathway	ko05414	Dilated cardiomyopathy	-2.09243	-0.444212	3/90	3655,3673,3693	ITGA6,ITGA2,ITGB5
6_Member	KEGG Pathway	hsa05200	Pathways in cancer	-2.02212	-0.39039	6/395	330,598,2122,3655,3673,3918	BIRC3,BCL2L1,MECOM,ITGA6,ITGA2,LAMC2
6_Member	GO Biological Processes	GO:2001237	negative regulation of extrinsic apoptotic signaling pathway	-2.00373	-0.383963	3/97	598,3655,7057	BCL2L1,ITGA6,THBS1
6_Member	KEGG Pathway	hsa04640	Hematopoietic cell lineage	-2.00373	-0.383963	3/97	290,3655,3673	ANPEP,ITGA6,ITGA2
6_Member	KEGG Pathway	ko04640	Hematopoietic cell lineage	-2.00373	-0.383963	3/97	290,3655,3673	ANPEP,ITGA6,ITGA2
7_Summary	GO Biological Processes	GO:0050878	regulation of body fluid levels	-7.65164	-4.43606	13/382	133,857,1364,3673,3783,4645,5328,5329,7057,10391,26154,57493,84959,3371,3491,3956,5025,5792,51330,3693,22800,7041,598,84913	ADM,CAV1,CLDN4,ITGA2,KCNN4,MYO5B,PLAU,PLAUR,THBS1,CORO2B,ABCA12,HEG1,UBASH3B,TNC,CCN1,LGALS1,P2RX4,PTPRF,TNFRSF12A,ITGB5,RRAS2,TGFB1I1,BCL2L1,ATOH8
7_Member	GO Biological Processes	GO:0050878	regulation of body fluid levels	-7.65164	-4.43606	13/382	133,857,1364,3673,3783,4645,5328,5329,7057,10391,26154,57493,84959	ADM,CAV1,CLDN4,ITGA2,KCNN4,MYO5B,PLAU,PLAUR,THBS1,CORO2B,ABCA12,HEG1,UBASH3B
7_Member	GO Biological Processes	GO:0009611	response to wounding	-6.62664	-3.72733	14/552	133,857,1364,3371,3491,3673,3956,5025,5328,5329,5792,7057,51330,84959	ADM,CAV1,CLDN4,TNC,CCN1,ITGA2,LGALS1,P2RX4,PLAU,PLAUR,PTPRF,THBS1,TNFRSF12A,UBASH3B
7_Member	GO Biological Processes	GO:1903034	regulation of response to wounding	-4.92904	-2.38331	7/167	857,1364,5328,5792,7057,51330,84959	CAV1,CLDN4,PLAU,PTPRF,THBS1,TNFRSF12A,UBASH3B
7_Member	GO Biological Processes	GO:0042060	wound healing	-4.59882	-2.12596	10/424	857,1364,3371,3491,3673,5328,5329,7057,51330,84959	CAV1,CLDN4,TNC,CCN1,ITGA2,PLAU,PLAUR,THBS1,TNFRSF12A,UBASH3B
7_Member	GO Biological Processes	GO:0061041	regulation of wound healing	-4.45615	-2.01872	6/134	857,1364,5328,7057,51330,84959	CAV1,CLDN4,PLAU,THBS1,TNFRSF12A,UBASH3B
7_Member	KEGG Pathway	ko05205	Proteoglycans in cancer	-4.38423	-1.98826	7/203	857,3673,3693,5328,5329,7057,22800	CAV1,ITGA2,ITGB5,PLAU,PLAUR,THBS1,RRAS2
7_Member	KEGG Pathway	hsa05205	Proteoglycans in cancer	-4.18873	-1.86044	7/218	857,3673,3693,5328,5329,7057,22800	CAV1,ITGA2,ITGB5,PLAU,PLAUR,THBS1,RRAS2
7_Member	GO Biological Processes	GO:0030193	regulation of blood coagulation	-3.62706	-1.46947	4/66	857,5328,7057,84959	CAV1,PLAU,THBS1,UBASH3B
7_Member	GO Biological Processes	GO:1900046	regulation of hemostasis	-3.57704	-1.42752	4/68	857,5328,7057,84959	CAV1,PLAU,THBS1,UBASH3B
7_Member	GO Biological Processes	GO:0050818	regulation of coagulation	-3.50493	-1.39077	4/71	857,5328,7057,84959	CAV1,PLAU,THBS1,UBASH3B
7_Member	WikiPathways	WP366	TGF-beta signaling pathway	-3.44099	-1.34645	5/133	857,3371,3673,7041,7057	CAV1,TNC,ITGA2,TGFB1I1,THBS1
7_Member	GO Biological Processes	GO:0007596	blood coagulation	-3.30343	-1.24707	6/218	857,3673,5328,5329,7057,84959	CAV1,ITGA2,PLAU,PLAUR,THBS1,UBASH3B
7_Member	GO Biological Processes	GO:0007599	hemostasis	-3.25164	-1.22035	6/223	857,3673,5328,5329,7057,84959	CAV1,ITGA2,PLAU,PLAUR,THBS1,UBASH3B
7_Member	GO Biological Processes	GO:0050817	coagulation	-3.25164	-1.22035	6/223	857,3673,5328,5329,7057,84959	CAV1,ITGA2,PLAU,PLAUR,THBS1,UBASH3B
7_Member	GO Biological Processes	GO:0032570	response to progesterone	-3.19613	-1.18661	3/37	857,1364,7057	CAV1,CLDN4,THBS1
7_Member	GO Biological Processes	GO:0030195	negative regulation of blood coagulation	-2.83841	-0.95062	3/49	5328,7057,84959	PLAU,THBS1,UBASH3B
7_Member	GO Biological Processes	GO:1900047	negative regulation of hemostasis	-2.81298	-0.934142	3/50	5328,7057,84959	PLAU,THBS1,UBASH3B
7_Member	GO Biological Processes	GO:0050819	negative regulation of coagulation	-2.73984	-0.883487	3/53	5328,7057,84959	PLAU,THBS1,UBASH3B
7_Member	GO Biological Processes	GO:1901654	response to ketone	-2.72577	-0.877274	5/192	598,857,1364,3371,7057	BCL2L1,CAV1,CLDN4,TNC,THBS1
7_Member	GO Biological Processes	GO:0001937	negative regulation of endothelial cell proliferation	-2.27966	-0.57116	3/77	857,7057,84913	CAV1,THBS1,ATOH8
7_Member	GO Biological Processes	GO:0061045	negative regulation of wound healing	-2.26405	-0.564153	3/78	5328,7057,84959	PLAU,THBS1,UBASH3B
7_Member	GO Biological Processes	GO:1903035	negative regulation of response to wounding	-2.04084	-0.406669	3/94	5328,7057,84959	PLAU,THBS1,UBASH3B
8_Summary	GO Biological Processes	GO:0044283	small molecule biosynthetic process	-7.43902	-4.2534	15/554	133,216,586,2805,5166,5740,5950,9971,10891,26002,27122,55304,57017,79611,256987,4128,1645,3491,64900,84002,3081	ADM,ALDH1A1,BCAT1,GOT1,PDK4,PTGIS,RBP4,NR1H4,PPARGC1A,MOXD1,DKK3,SPTLC3,COQ9,ACSS3,SERINC5,MAOA,AKR1C1,CCN1,LPIN3,B3GNT5,HGD
8_Member	GO Biological Processes	GO:0044283	small molecule biosynthetic process	-7.43902	-4.2534	15/554	133,216,586,2805,5166,5740,5950,9971,10891,26002,27122,55304,57017,79611,256987	ADM,ALDH1A1,BCAT1,GOT1,PDK4,PTGIS,RBP4,NR1H4,PPARGC1A,MOXD1,DKK3,SPTLC3,COQ9,ACSS3,SERINC5
8_Member	WikiPathways	WP3925	Amino acid metabolism	-4.21458	-1.87817	5/91	216,586,2805,4128,5166	ALDH1A1,BCAT1,GOT1,MAOA,PDK4
8_Member	GO Biological Processes	GO:0006066	alcohol metabolic process	-3.69416	-1.51143	8/349	216,1645,2805,5950,9971,26002,27122,55304	ALDH1A1,AKR1C1,GOT1,RBP4,NR1H4,MOXD1,DKK3,SPTLC3
8_Member	GO Biological Processes	GO:0008610	lipid biosynthetic process	-3.47683	-1.36798	11/693	133,3491,5166,5740,9971,10891,27122,55304,64900,84002,256987	ADM,CCN1,PDK4,PTGIS,NR1H4,PPARGC1A,DKK3,SPTLC3,LPIN3,B3GNT5,SERINC5
8_Member	GO Biological Processes	GO:0008652	cellular amino acid biosynthetic process	-3.37017	-1.29626	4/77	216,586,2805,256987	ALDH1A1,BCAT1,GOT1,SERINC5
8_Member	GO Biological Processes	GO:0046394	carboxylic acid biosynthetic process	-3.21393	-1.19266	7/315	216,586,2805,5166,5740,9971,256987	ALDH1A1,BCAT1,GOT1,PDK4,PTGIS,NR1H4,SERINC5
8_Member	GO Biological Processes	GO:0016053	organic acid biosynthetic process	-3.19774	-1.18661	7/317	216,586,2805,5166,5740,9971,256987	ALDH1A1,BCAT1,GOT1,PDK4,PTGIS,NR1H4,SERINC5
8_Member	GO Biological Processes	GO:1901615	organic hydroxy compound metabolic process	-3.11973	-1.13642	9/533	216,1645,2805,4128,5950,9971,26002,27122,55304	ALDH1A1,AKR1C1,GOT1,MAOA,RBP4,NR1H4,MOXD1,DKK3,SPTLC3
8_Member	GO Biological Processes	GO:0006520	cellular amino acid metabolic process	-2.72011	-0.87295	6/283	216,586,2805,3081,9971,256987	ALDH1A1,BCAT1,GOT1,HGD,NR1H4,SERINC5
8_Member	GO Biological Processes	GO:0046165	alcohol biosynthetic process	-2.41133	-0.669759	4/140	2805,26002,27122,55304	GOT1,MOXD1,DKK3,SPTLC3
8_Member	GO Biological Processes	GO:1901617	organic hydroxy compound biosynthetic process	-2.3342	-0.608977	5/237	2805,9971,26002,27122,55304	GOT1,NR1H4,MOXD1,DKK3,SPTLC3
9_Summary	Canonical Pathways	M53	PID INTEGRIN3 PATHWAY	-7.38061	-4.22302	6/43	3371,3491,3897,5328,5329,7057,3693,6281,598,857,7114,9645,9734	TNC,CCN1,L1CAM,PLAU,PLAUR,THBS1,ITGB5,S100A10,BCL2L1,CAV1,TMSB4X,MICAL2,HDAC9
9_Member	Canonical Pathways	M53	PID INTEGRIN3 PATHWAY	-7.38061	-4.22302	6/43	3371,3491,3897,5328,5329,7057	TNC,CCN1,L1CAM,PLAU,PLAUR,THBS1
9_Member	Canonical Pathways	M212	PID INTEGRIN5 PATHWAY	-6.03348	-3.27383	4/17	3491,3693,5328,5329	CCN1,ITGB5,PLAU,PLAUR
9_Member	Reactome Gene Sets	R-HSA-75205	Dissolution of Fibrin Clot	-4.59557	-2.12596	3/13	5328,5329,6281	PLAU,PLAUR,S100A10
9_Member	WikiPathways	WP3888	VEGFA-VEGFR2 signaling pathway	-3.72985	-1.52951	9/439	598,857,3491,3693,5328,5329,7114,9645,9734	BCL2L1,CAV1,CCN1,ITGB5,PLAU,PLAUR,TMSB4X,MICAL2,HDAC9
9_Member	Canonical Pathways	M169	PID INTEGRIN2 PATHWAY	-3.51227	-1.39077	3/29	3491,5328,5329	CCN1,PLAU,PLAUR
9_Member	Canonical Pathways	M174	PID UPA UPAR PATHWAY	-3.0338	-1.07177	3/42	3693,5328,5329	ITGB5,PLAU,PLAUR
10_Summary	GO Biological Processes	GO:0042180	cellular ketone metabolic process	-6.30876	-3.47853	9/208	133,857,1374,1645,5166,9971,10891,27122,57017,8614,5167,7114,3491,5740,5328,26585,116372,1006	ADM,CAV1,CPT1A,AKR1C1,PDK4,NR1H4,PPARGC1A,DKK3,COQ9,STC2,ENPP1,TMSB4X,CCN1,PTGIS,PLAU,GREM1,LYPD1,CDH8
10_Member	GO Biological Processes	GO:0042180	cellular ketone metabolic process	-6.30876	-3.47853	9/208	133,857,1374,1645,5166,9971,10891,27122,57017	ADM,CAV1,CPT1A,AKR1C1,PDK4,NR1H4,PPARGC1A,DKK3,COQ9
10_Member	GO Biological Processes	GO:0046885	regulation of hormone biosynthetic process	-5.63911	-2.94016	4/21	133,8614,10891,27122	ADM,STC2,PPARGC1A,DKK3
10_Member	GO Biological Processes	GO:0010565	regulation of cellular ketone metabolic process	-5.5801	-2.89049	7/133	133,857,1374,5166,9971,10891,27122	ADM,CAV1,CPT1A,PDK4,NR1H4,PPARGC1A,DKK3
10_Member	GO Biological Processes	GO:0032350	regulation of hormone metabolic process	-4.71858	-2.19572	4/35	133,8614,10891,27122	ADM,STC2,PPARGC1A,DKK3
10_Member	GO Biological Processes	GO:0008207	C21-steroid hormone metabolic process	-4.66895	-2.17057	4/36	133,1645,10891,27122	ADM,AKR1C1,PPARGC1A,DKK3
10_Member	GO Biological Processes	GO:0062012	regulation of small molecule metabolic process	-4.62646	-2.14557	9/335	133,857,1374,5166,5167,7114,9971,10891,27122	ADM,CAV1,CPT1A,PDK4,ENPP1,TMSB4X,NR1H4,PPARGC1A,DKK3
10_Member	GO Biological Processes	GO:0042181	ketone biosynthetic process	-4.35844	-1.9818	4/43	133,10891,27122,57017	ADM,PPARGC1A,DKK3,COQ9
10_Member	GO Biological Processes	GO:0010566	regulation of ketone biosynthetic process	-4.22521	-1.88053	3/17	133,10891,27122	ADM,PPARGC1A,DKK3
10_Member	GO Biological Processes	GO:0042448	progesterone metabolic process	-4.22521	-1.88053	3/17	133,1645,10891	ADM,AKR1C1,PPARGC1A
10_Member	GO Biological Processes	GO:0006700	C21-steroid hormone biosynthetic process	-4.00515	-1.72262	3/20	133,10891,27122	ADM,PPARGC1A,DKK3
10_Member	GO Biological Processes	GO:0046890	regulation of lipid biosynthetic process	-3.86936	-1.61071	6/171	133,3491,5166,9971,10891,27122	ADM,CCN1,PDK4,NR1H4,PPARGC1A,DKK3
10_Member	GO Biological Processes	GO:0019216	regulation of lipid metabolic process	-3.86862	-1.61071	8/329	133,857,1374,3491,5166,9971,10891,27122	ADM,CAV1,CPT1A,CCN1,PDK4,NR1H4,PPARGC1A,DKK3
10_Member	GO Biological Processes	GO:0120255	olefinic compound biosynthetic process	-3.76161	-1.53978	3/24	133,10891,27122	ADM,PPARGC1A,DKK3
10_Member	GO Biological Processes	GO:0120254	olefinic compound metabolic process	-3.63081	-1.46947	5/121	133,1645,5740,10891,27122	ADM,AKR1C1,PTGIS,PPARGC1A,DKK3
10_Member	GO Biological Processes	GO:0042446	hormone biosynthetic process	-3.62706	-1.46947	4/66	133,8614,10891,27122	ADM,STC2,PPARGC1A,DKK3
10_Member	GO Biological Processes	GO:0050810	regulation of steroid biosynthetic process	-3.52859	-1.39477	4/70	133,9971,10891,27122	ADM,NR1H4,PPARGC1A,DKK3
10_Member	GO Biological Processes	GO:0062013	positive regulation of small molecule metabolic process	-3.2969	-1.24269	5/143	133,1374,7114,9971,10891	ADM,CPT1A,TMSB4X,NR1H4,PPARGC1A
10_Member	GO Biological Processes	GO:0046889	positive regulation of lipid biosynthetic process	-3.26634	-1.22891	4/82	133,3491,9971,10891	ADM,CCN1,NR1H4,PPARGC1A
10_Member	GO Biological Processes	GO:0045834	positive regulation of lipid metabolic process	-3.2158	-1.19266	5/149	133,1374,3491,9971,10891	ADM,CPT1A,CCN1,NR1H4,PPARGC1A
10_Member	GO Biological Processes	GO:0120178	steroid hormone biosynthetic process	-3.00383	-1.06208	3/43	133,10891,27122	ADM,PPARGC1A,DKK3
10_Member	GO Biological Processes	GO:0019218	regulation of steroid metabolic process	-2.94302	-1.02222	4/100	133,9971,10891,27122	ADM,NR1H4,PPARGC1A,DKK3
10_Member	GO Biological Processes	GO:0010469	regulation of signaling receptor activity	-2.92491	-1.01345	5/173	5328,10891,26585,27122,116372	PLAU,PPARGC1A,GREM1,DKK3,LYPD1
10_Member	GO Biological Processes	GO:0009409	response to cold	-2.83841	-0.95062	3/49	133,1006,10891	ADM,CDH8,PPARGC1A
10_Member	GO Biological Processes	GO:2000272	negative regulation of signaling receptor activity	-2.46767	-0.713416	3/66	10891,27122,116372	PPARGC1A,DKK3,LYPD1
10_Member	GO Biological Processes	GO:0006694	steroid biosynthetic process	-2.08105	-0.437745	4/174	133,9971,10891,27122	ADM,NR1H4,PPARGC1A,DKK3
11_Summary	GO Biological Processes	GO:0030029	actin filament-based process	-6.15402	-3.34862	16/796	857,1794,3693,3880,4642,4645,4908,6281,7114,9050,9645,10391,10395,23022,122786,345651,4017,4053,26585	CAV1,DOCK2,ITGB5,KRT19,MYO1D,MYO5B,NTF3,S100A10,TMSB4X,PSTPIP2,MICAL2,CORO2B,DLC1,PALLD,FRMD6,ACTBL2,LOXL2,LTBP2,GREM1
11_Member	GO Biological Processes	GO:0030029	actin filament-based process	-6.15402	-3.34862	16/796	857,1794,3693,3880,4642,4645,4908,6281,7114,9050,9645,10391,10395,23022,122786,345651	CAV1,DOCK2,ITGB5,KRT19,MYO1D,MYO5B,NTF3,S100A10,TMSB4X,PSTPIP2,MICAL2,CORO2B,DLC1,PALLD,FRMD6,ACTBL2
11_Member	GO Biological Processes	GO:0030036	actin cytoskeleton organization	-6.07009	-3.29945	15/709	1794,3693,3880,4642,4645,4908,6281,7114,9050,9645,10391,10395,23022,122786,345651	DOCK2,ITGB5,KRT19,MYO1D,MYO5B,NTF3,S100A10,TMSB4X,PSTPIP2,MICAL2,CORO2B,DLC1,PALLD,FRMD6,ACTBL2
11_Member	GO Biological Processes	GO:0097435	supramolecular fiber organization	-4.43314	-2.00085	13/746	3693,3880,4017,4053,4642,4645,6281,7114,9050,9645,10391,10395,26585	ITGB5,KRT19,LOXL2,LTBP2,MYO1D,MYO5B,S100A10,TMSB4X,PSTPIP2,MICAL2,CORO2B,DLC1,GREM1
11_Member	GO Biological Processes	GO:0007015	actin filament organization	-3.71521	-1.52192	9/441	3693,4642,4645,6281,7114,9050,9645,10391,10395	ITGB5,MYO1D,MYO5B,S100A10,TMSB4X,PSTPIP2,MICAL2,CORO2B,DLC1
12_Summary	GO Biological Processes	GO:0071398	cellular response to fatty acid	-6.09785	-3.30681	5/38	1374,1645,5166,9971,10891,216,857,5740,64900,114757,123,3673,3956,6281,6750,7057,5025,5167,5950,55304,79611,7114,84959	CPT1A,AKR1C1,PDK4,NR1H4,PPARGC1A,ALDH1A1,CAV1,PTGIS,LPIN3,CYGB,PLIN2,ITGA2,LGALS1,S100A10,SST,THBS1,P2RX4,ENPP1,RBP4,SPTLC3,ACSS3,TMSB4X,UBASH3B
12_Member	GO Biological Processes	GO:0071398	cellular response to fatty acid	-6.09785	-3.30681	5/38	1374,1645,5166,9971,10891	CPT1A,AKR1C1,PDK4,NR1H4,PPARGC1A
12_Member	GO Biological Processes	GO:0070542	response to fatty acid	-4.95733	-2.39496	5/64	1374,1645,5166,9971,10891	CPT1A,AKR1C1,PDK4,NR1H4,PPARGC1A
12_Member	GO Biological Processes	GO:0032787	monocarboxylic acid metabolic process	-3.39668	-1.30681	10/595	216,857,1374,1645,5166,5740,9971,10891,64900,114757	ALDH1A1,CAV1,CPT1A,AKR1C1,PDK4,PTGIS,NR1H4,PPARGC1A,LPIN3,CYGB
12_Member	GO Biological Processes	GO:0006631	fatty acid metabolic process	-3.37158	-1.29626	8/390	857,1374,1645,5166,5740,10891,64900,114757	CAV1,CPT1A,AKR1C1,PDK4,PTGIS,PPARGC1A,LPIN3,CYGB
12_Member	GO Biological Processes	GO:0046320	regulation of fatty acid oxidation	-3.34392	-1.27447	3/33	1374,5166,10891	CPT1A,PDK4,PPARGC1A
12_Member	GO Biological Processes	GO:0042493	response to drug	-3.30631	-1.24707	8/399	123,1374,3673,3956,6281,6750,7057,10891	PLIN2,CPT1A,ITGA2,LGALS1,S100A10,SST,THBS1,PPARGC1A
12_Member	GO Biological Processes	GO:0015908	fatty acid transport	-3.18815	-1.18597	4/86	123,1374,5025,7057	PLIN2,CPT1A,P2RX4,THBS1
12_Member	GO Biological Processes	GO:0019915	lipid storage	-3.16923	-1.17693	4/87	123,857,1374,5167	PLIN2,CAV1,CPT1A,ENPP1
12_Member	GO Biological Processes	GO:0019217	regulation of fatty acid metabolic process	-3.06049	-1.08972	4/93	857,1374,5166,10891	CAV1,CPT1A,PDK4,PPARGC1A
12_Member	Reactome Gene Sets	R-HSA-5362517	Signaling by Retinoic Acid	-3.00383	-1.06208	3/43	216,1374,5166	ALDH1A1,CPT1A,PDK4
12_Member	GO Biological Processes	GO:0019395	fatty acid oxidation	-2.89544	-0.990093	4/103	1374,5166,10891,114757	CPT1A,PDK4,PPARGC1A,CYGB
12_Member	GO Biological Processes	GO:0034440	lipid oxidation	-2.81946	-0.937758	4/108	1374,5166,10891,114757	CPT1A,PDK4,PPARGC1A,CYGB
12_Member	Reactome Gene Sets	R-HSA-1989781	PPARA activates gene expression	-2.69212	-0.856221	4/117	123,1374,9971,10891	PLIN2,CPT1A,NR1H4,PPARGC1A
12_Member	GO Biological Processes	GO:0006006	glucose metabolic process	-2.68676	-0.854899	5/196	1374,5166,5167,5950,10891	CPT1A,PDK4,ENPP1,RBP4,PPARGC1A
12_Member	Reactome Gene Sets	R-HSA-556833	Metabolism of lipids	-2.68228	-0.852049	10/740	123,857,1374,1645,5740,9971,10891,55304,64900,79611	PLIN2,CAV1,CPT1A,AKR1C1,PTGIS,NR1H4,PPARGC1A,SPTLC3,LPIN3,ACSS3
12_Member	Reactome Gene Sets	R-HSA-400206	Regulation of lipid metabolism by PPARalpha	-2.66532	-0.841431	4/119	123,1374,9971,10891	PLIN2,CPT1A,NR1H4,PPARGC1A
12_Member	WikiPathways	WP236	Adipogenesis	-2.51449	-0.741616	4/131	123,5740,10891,64900	PLIN2,PTGIS,PPARGC1A,LPIN3
12_Member	GO Biological Processes	GO:0015909	long-chain fatty acid transport	-2.48644	-0.724617	3/65	123,1374,7057	PLIN2,CPT1A,THBS1
12_Member	GO Biological Processes	GO:0051235	maintenance of location	-2.42324	-0.676429	6/325	123,857,1374,5167,7114,84959	PLIN2,CAV1,CPT1A,ENPP1,TMSB4X,UBASH3B
12_Member	GO Biological Processes	GO:0019318	hexose metabolic process	-2.3342	-0.608977	5/237	1374,5166,5167,5950,10891	CPT1A,PDK4,ENPP1,RBP4,PPARGC1A
12_Member	GO Biological Processes	GO:0005996	monosaccharide metabolic process	-2.18785	-0.513673	5/257	1374,5166,5167,5950,10891	CPT1A,PDK4,ENPP1,RBP4,PPARGC1A
13_Summary	GO Biological Processes	GO:0001666	response to hypoxia	-5.82521	-3.07628	10/307	133,857,3673,4017,5328,5740,7057,8614,10891,114757,306,1645,6281,5167,7114,26585	ADM,CAV1,ITGA2,LOXL2,PLAU,PTGIS,THBS1,STC2,PPARGC1A,CYGB,ANXA3,AKR1C1,S100A10,ENPP1,TMSB4X,GREM1
13_Member	GO Biological Processes	GO:0001666	response to hypoxia	-5.82521	-3.07628	10/307	133,857,3673,4017,5328,5740,7057,8614,10891,114757	ADM,CAV1,ITGA2,LOXL2,PLAU,PTGIS,THBS1,STC2,PPARGC1A,CYGB
13_Member	WikiPathways	WP98	Prostaglandin synthesis and regulation	-5.72257	-2.98411	5/45	306,1645,5740,6281,10891	ANXA3,AKR1C1,PTGIS,S100A10,PPARGC1A
13_Member	GO Biological Processes	GO:0036293	response to decreased oxygen levels	-5.63986	-2.94016	10/322	133,857,3673,4017,5328,5740,7057,8614,10891,114757	ADM,CAV1,ITGA2,LOXL2,PLAU,PTGIS,THBS1,STC2,PPARGC1A,CYGB
13_Member	GO Biological Processes	GO:0070482	response to oxygen levels	-5.35208	-2.73073	10/347	133,857,3673,4017,5328,5740,7057,8614,10891,114757	ADM,CAV1,ITGA2,LOXL2,PLAU,PTGIS,THBS1,STC2,PPARGC1A,CYGB
13_Member	GO Biological Processes	GO:0051090	regulation of DNA-binding transcription factor activity	-2.39126	-0.653654	7/440	306,857,5167,5740,7114,10891,26585	ANXA3,CAV1,ENPP1,PTGIS,TMSB4X,PPARGC1A,GREM1
13_Member	GO Biological Processes	GO:0071453	cellular response to oxygen levels	-2.05559	-0.418232	4/177	857,5740,8614,10891	CAV1,PTGIS,STC2,PPARGC1A
14_Summary	GO Biological Processes	GO:0048598	embryonic morphogenesis	-5.47085	-2.81563	13/595	133,3340,3491,3673,3693,3899,5950,7041,9645,10395,26011,26585,84913,9242,9734,57493,3371,81792,598,3880	ADM,NDST1,CCN1,ITGA2,ITGB5,AFF3,RBP4,TGFB1I1,MICAL2,DLC1,TENM4,GREM1,ATOH8,MSC,HDAC9,HEG1,TNC,ADAMTS12,BCL2L1,KRT19
14_Member	GO Biological Processes	GO:0048598	embryonic morphogenesis	-5.47085	-2.81563	13/595	133,3340,3491,3673,3693,3899,5950,7041,9645,10395,26011,26585,84913	ADM,NDST1,CCN1,ITGA2,ITGB5,AFF3,RBP4,TGFB1I1,MICAL2,DLC1,TENM4,GREM1,ATOH8
14_Member	GO Biological Processes	GO:0007507	heart development	-4.04849	-1.75866	11/595	133,3340,3491,5950,9242,9645,9734,10395,26011,26585,57493	ADM,NDST1,CCN1,RBP4,MSC,MICAL2,HDAC9,DLC1,TENM4,GREM1,HEG1
14_Member	GO Biological Processes	GO:0048729	tissue morphogenesis	-3.26872	-1.22891	10/618	133,3371,3491,3673,7041,9645,10395,26585,57493,81792	ADM,TNC,CCN1,ITGA2,TGFB1I1,MICAL2,DLC1,GREM1,HEG1,ADAMTS12
14_Member	GO Biological Processes	GO:0002009	morphogenesis of an epithelium	-2.63306	-0.822797	8/509	133,3371,3491,7041,9645,10395,26585,81792	ADM,TNC,CCN1,TGFB1I1,MICAL2,DLC1,GREM1,ADAMTS12
14_Member	GO Biological Processes	GO:0060562	epithelial tube morphogenesis	-2.39108	-0.653654	6/330	133,3371,9645,10395,26585,81792	ADM,TNC,MICAL2,DLC1,GREM1,ADAMTS12
14_Member	GO Biological Processes	GO:0016331	morphogenesis of embryonic epithelium	-2.32582	-0.602599	4/148	133,7041,10395,26585	ADM,TGFB1I1,DLC1,GREM1
14_Member	GO Biological Processes	GO:0035148	tube formation	-2.31551	-0.596261	4/149	133,10395,26585,84913	ADM,DLC1,GREM1,ATOH8
14_Member	GO Biological Processes	GO:0003007	heart morphogenesis	-2.23026	-0.537867	5/251	3491,5950,9645,10395,57493	CCN1,RBP4,MICAL2,DLC1,HEG1
14_Member	GO Biological Processes	GO:0003205	cardiac chamber development	-2.19766	-0.518098	4/161	3340,3491,5950,57493	NDST1,CCN1,RBP4,HEG1
14_Member	GO Biological Processes	GO:0043009	chordate embryonic development	-2.15193	-0.486573	8/613	133,598,3340,3491,3880,5950,10395,57493	ADM,BCL2L1,NDST1,CCN1,KRT19,RBP4,DLC1,HEG1
14_Member	GO Biological Processes	GO:0009792	embryo development ending in birth or egg hatching	-2.07214	-0.431421	8/633	133,598,3340,3491,3880,5950,10395,57493	ADM,BCL2L1,NDST1,CCN1,KRT19,RBP4,DLC1,HEG1
15_Summary	GO Biological Processes	GO:1901699	cellular response to nitrogen compound	-5.46977	-2.81563	14/692	598,857,2805,2983,4915,5025,5166,5167,9734,9971,10891,64900,81035,116372,1645,3371,6750,11240,81606,133,8614	BCL2L1,CAV1,GOT1,GUCY1B1,NTRK2,P2RX4,PDK4,ENPP1,HDAC9,NR1H4,PPARGC1A,LPIN3,COLEC12,LYPD1,AKR1C1,TNC,SST,PADI2,LBH,ADM,STC2
15_Member	GO Biological Processes	GO:1901699	cellular response to nitrogen compound	-5.46977	-2.81563	14/692	598,857,2805,2983,4915,5025,5166,5167,9734,9971,10891,64900,81035,116372	BCL2L1,CAV1,GOT1,GUCY1B1,NTRK2,P2RX4,PDK4,ENPP1,HDAC9,NR1H4,PPARGC1A,LPIN3,COLEC12,LYPD1
15_Member	GO Biological Processes	GO:0032870	cellular response to hormone stimulus	-4.79137	-2.25574	12/588	857,1645,2805,3371,5166,5167,6750,9734,10891,11240,64900,81606	CAV1,AKR1C1,GOT1,TNC,PDK4,ENPP1,SST,HDAC9,PPARGC1A,PADI2,LPIN3,LBH
15_Member	GO Biological Processes	GO:0071417	cellular response to organonitrogen compound	-3.7896	-1.55319	11/637	598,857,2805,4915,5025,5166,5167,9734,9971,10891,64900	BCL2L1,CAV1,GOT1,NTRK2,P2RX4,PDK4,ENPP1,HDAC9,NR1H4,PPARGC1A,LPIN3
15_Member	GO Biological Processes	GO:0043434	response to peptide hormone	-3.18785	-1.18597	8/416	133,857,2805,5166,5167,8614,9734,64900	ADM,CAV1,GOT1,PDK4,ENPP1,STC2,HDAC9,LPIN3
15_Member	GO Biological Processes	GO:0032868	response to insulin	-2.85597	-0.959644	6/266	133,2805,5166,5167,9734,64900	ADM,GOT1,PDK4,ENPP1,HDAC9,LPIN3
15_Member	GO Biological Processes	GO:0071375	cellular response to peptide hormone stimulus	-2.65213	-0.82979	6/292	857,2805,5166,5167,9734,64900	CAV1,GOT1,PDK4,ENPP1,HDAC9,LPIN3
15_Member	GO Biological Processes	GO:1901652	response to peptide	-2.63831	-0.824235	8/508	133,857,2805,5166,5167,8614,9734,64900	ADM,CAV1,GOT1,PDK4,ENPP1,STC2,HDAC9,LPIN3
15_Member	GO Biological Processes	GO:0032869	cellular response to insulin stimulus	-2.60231	-0.800504	5/205	2805,5166,5167,9734,64900	GOT1,PDK4,ENPP1,HDAC9,LPIN3
15_Member	GO Biological Processes	GO:1901653	cellular response to peptide	-2.19318	-0.514515	6/363	857,2805,5166,5167,9734,64900	CAV1,GOT1,PDK4,ENPP1,HDAC9,LPIN3
16_Summary	GO Biological Processes	GO:2001236	regulation of extrinsic apoptotic signaling pathway	-5.21511	-2.61218	7/151	598,857,3655,7057,8406,51330,64798,5025,5329,5740,6750,2122,7114,9971,10395,57493,133,3491,10891	BCL2L1,CAV1,ITGA6,THBS1,SRPX,TNFRSF12A,DEPTOR,P2RX4,PLAUR,PTGIS,SST,MECOM,TMSB4X,NR1H4,DLC1,HEG1,ADM,CCN1,PPARGC1A
16_Member	GO Biological Processes	GO:2001236	regulation of extrinsic apoptotic signaling pathway	-5.21511	-2.61218	7/151	598,857,3655,7057,8406,51330,64798	BCL2L1,CAV1,ITGA6,THBS1,SRPX,TNFRSF12A,DEPTOR
16_Member	GO Biological Processes	GO:0097191	extrinsic apoptotic signaling pathway	-4.17624	-1.85196	7/219	598,857,3655,7057,8406,51330,64798	BCL2L1,CAV1,ITGA6,THBS1,SRPX,TNFRSF12A,DEPTOR
16_Member	GO Biological Processes	GO:2001238	positive regulation of extrinsic apoptotic signaling pathway	-4.16832	-1.848	4/48	857,7057,8406,51330	CAV1,THBS1,SRPX,TNFRSF12A
16_Member	GO Biological Processes	GO:0097190	apoptotic signaling pathway	-4.13337	-1.82474	11/582	598,857,3655,5025,5329,5740,6750,7057,8406,51330,64798	BCL2L1,CAV1,ITGA6,P2RX4,PLAUR,PTGIS,SST,THBS1,SRPX,TNFRSF12A,DEPTOR
16_Member	GO Biological Processes	GO:1902532	negative regulation of intracellular signal transduction	-3.78914	-1.55319	10/531	598,857,2122,5329,7057,7114,9971,10395,57493,64798	BCL2L1,CAV1,MECOM,PLAUR,THBS1,TMSB4X,NR1H4,DLC1,HEG1,DEPTOR
16_Member	GO Biological Processes	GO:0043065	positive regulation of apoptotic process	-3.73687	-1.53179	10/539	133,857,3491,3655,5740,7057,8406,10395,10891,51330	ADM,CAV1,CCN1,ITGA6,PTGIS,THBS1,SRPX,DLC1,PPARGC1A,TNFRSF12A
16_Member	GO Biological Processes	GO:2001233	regulation of apoptotic signaling pathway	-3.63593	-1.46947	8/356	598,857,3655,5329,7057,8406,51330,64798	BCL2L1,CAV1,ITGA6,PLAUR,THBS1,SRPX,TNFRSF12A,DEPTOR
16_Member	GO Biological Processes	GO:0043068	positive regulation of programmed cell death	-3.63522	-1.46947	10/555	133,857,3491,3655,5740,7057,8406,10395,10891,51330	ADM,CAV1,CCN1,ITGA6,PTGIS,THBS1,SRPX,DLC1,PPARGC1A,TNFRSF12A
16_Member	GO Biological Processes	GO:0010942	positive regulation of cell death	-3.26872	-1.22891	10/618	133,857,3491,3655,5740,7057,8406,10395,10891,51330	ADM,CAV1,CCN1,ITGA6,PTGIS,THBS1,SRPX,DLC1,PPARGC1A,TNFRSF12A
16_Member	GO Biological Processes	GO:2001235	positive regulation of apoptotic signaling pathway	-2.57536	-0.781613	4/126	857,7057,8406,51330	CAV1,THBS1,SRPX,TNFRSF12A
17_Summary	GO Biological Processes	GO:0007169	transmembrane receptor protein tyrosine kinase signaling pathway	-5.21046	-2.61218	13/629	2047,2591,3340,4908,4915,5166,5167,5329,7057,26585,81792,84959,147372,857,2122,3491,5597,81606	EPHB1,GALNT3,NDST1,NTF3,NTRK2,PDK4,ENPP1,PLAUR,THBS1,GREM1,ADAMTS12,UBASH3B,CCBE1,CAV1,MECOM,CCN1,MAPK6,LBH
17_Member	GO Biological Processes	GO:0007169	transmembrane receptor protein tyrosine kinase signaling pathway	-5.21046	-2.61218	13/629	2047,2591,3340,4908,4915,5166,5167,5329,7057,26585,81792,84959,147372	EPHB1,GALNT3,NDST1,NTF3,NTRK2,PDK4,ENPP1,PLAUR,THBS1,GREM1,ADAMTS12,UBASH3B,CCBE1
17_Member	GO Biological Processes	GO:0000165	MAPK cascade	-3.07474	-1.10042	11/775	857,2047,2122,3340,3491,4908,4915,5597,7057,26585,81606	CAV1,EPHB1,MECOM,NDST1,CCN1,NTF3,NTRK2,MAPK6,THBS1,GREM1,LBH
17_Member	GO Biological Processes	GO:0043408	regulation of MAPK cascade	-2.98178	-1.04496	10/674	857,2047,2122,3340,3491,4908,4915,7057,26585,81606	CAV1,EPHB1,MECOM,NDST1,CCN1,NTF3,NTRK2,THBS1,GREM1,LBH
18_Summary	GO Biological Processes	GO:0042445	hormone metabolic process	-5.13572	-2.54487	8/218	133,216,1645,5046,5950,8614,10891,27122,1374,9971,26154,3783,6750	ADM,ALDH1A1,AKR1C1,PCSK6,RBP4,STC2,PPARGC1A,DKK3,CPT1A,NR1H4,ABCA12,KCNN4,SST
18_Member	GO Biological Processes	GO:0042445	hormone metabolic process	-5.13572	-2.54487	8/218	133,216,1645,5046,5950,8614,10891,27122	ADM,ALDH1A1,AKR1C1,PCSK6,RBP4,STC2,PPARGC1A,DKK3
18_Member	GO Biological Processes	GO:0010817	regulation of hormone levels	-4.68204	-2.17767	11/506	133,216,1374,1645,5046,5950,8614,9971,10891,26154,27122	ADM,ALDH1A1,CPT1A,AKR1C1,PCSK6,RBP4,STC2,NR1H4,PPARGC1A,ABCA12,DKK3
18_Member	GO Biological Processes	GO:0034754	cellular hormone metabolic process	-4.40218	-1.98935	6/137	133,216,1645,5950,10891,27122	ADM,ALDH1A1,AKR1C1,RBP4,PPARGC1A,DKK3
18_Member	GO Biological Processes	GO:0007586	digestion	-3.38194	-1.30353	5/137	1645,3783,5950,6750,10891	AKR1C1,KCNN4,RBP4,SST,PPARGC1A
18_Member	GO Biological Processes	GO:0034308	primary alcohol metabolic process	-2.97563	-1.04264	4/98	216,1645,5950,27122	ALDH1A1,AKR1C1,RBP4,DKK3
18_Member	GO Biological Processes	GO:0006081	cellular aldehyde metabolic process	-2.58529	-0.788246	3/60	216,1645,27122	ALDH1A1,AKR1C1,DKK3
18_Member	GO Biological Processes	GO:0001523	retinoid metabolic process	-2.21852	-0.529837	3/81	216,1645,5950	ALDH1A1,AKR1C1,RBP4
18_Member	GO Biological Processes	GO:0016101	diterpenoid metabolic process	-2.13284	-0.473561	3/87	216,1645,5950	ALDH1A1,AKR1C1,RBP4
18_Member	GO Biological Processes	GO:0006721	terpenoid metabolic process	-2.00373	-0.383963	3/97	216,1645,5950	ALDH1A1,AKR1C1,RBP4
19_Summary	GO Biological Processes	GO:0031667	response to nutrient levels	-4.96137	-2.39496	11/472	133,1374,3371,3673,5166,6750,8614,9891,9971,10891,23710,2805	ADM,CPT1A,TNC,ITGA2,PDK4,SST,STC2,NUAK1,NR1H4,PPARGC1A,GABARAPL1,GOT1
19_Member	GO Biological Processes	GO:0031667	response to nutrient levels	-4.96137	-2.39496	11/472	133,1374,3371,3673,5166,6750,8614,9891,9971,10891,23710	ADM,CPT1A,TNC,ITGA2,PDK4,SST,STC2,NUAK1,NR1H4,PPARGC1A,GABARAPL1
19_Member	GO Biological Processes	GO:0009991	response to extracellular stimulus	-4.70576	-2.19531	11/503	133,1374,3371,3673,5166,6750,8614,9891,9971,10891,23710	ADM,CPT1A,TNC,ITGA2,PDK4,SST,STC2,NUAK1,NR1H4,PPARGC1A,GABARAPL1
19_Member	GO Biological Processes	GO:0071496	cellular response to external stimulus	-3.18969	-1.18597	7/318	2805,3371,3673,5166,9891,9971,23710	GOT1,TNC,ITGA2,PDK4,NUAK1,NR1H4,GABARAPL1
19_Member	GO Biological Processes	GO:0042594	response to starvation	-2.67715	-0.849122	5/197	133,5166,9891,10891,23710	ADM,PDK4,NUAK1,PPARGC1A,GABARAPL1
19_Member	GO Biological Processes	GO:0031669	cellular response to nutrient levels	-2.53083	-0.754197	5/213	3371,5166,9891,9971,23710	TNC,PDK4,NUAK1,NR1H4,GABARAPL1
19_Member	GO Biological Processes	GO:0031668	cellular response to extracellular stimulus	-2.28132	-0.571861	5/244	3371,5166,9891,9971,23710	TNC,PDK4,NUAK1,NR1H4,GABARAPL1
20_Summary	GO Biological Processes	GO:0015849	organic acid transport	-4.94835	-2.39282	9/305	123,1374,1645,4915,5025,7057,9194,51660,256987,1364,5167	PLIN2,CPT1A,AKR1C1,NTRK2,P2RX4,THBS1,SLC16A7,MPC1,SERINC5,CLDN4,ENPP1
20_Member	GO Biological Processes	GO:0015849	organic acid transport	-4.94835	-2.39282	9/305	123,1374,1645,4915,5025,7057,9194,51660,256987	PLIN2,CPT1A,AKR1C1,NTRK2,P2RX4,THBS1,SLC16A7,MPC1,SERINC5
20_Member	GO Biological Processes	GO:0046942	carboxylic acid transport	-2.79077	-0.920529	6/274	1645,4915,5025,9194,51660,256987	AKR1C1,NTRK2,P2RX4,SLC16A7,MPC1,SERINC5
20_Member	GO Biological Processes	GO:0015718	monocarboxylic acid transport	-2.77573	-0.912336	4/111	1645,5025,9194,51660	AKR1C1,P2RX4,SLC16A7,MPC1
20_Member	GO Biological Processes	GO:0006820	anion transport	-2.63306	-0.822797	8/509	1364,1645,4915,5025,5167,9194,51660,256987	CLDN4,AKR1C1,NTRK2,P2RX4,ENPP1,SLC16A7,MPC1,SERINC5
20_Member	GO Biological Processes	GO:1905039	carboxylic acid transmembrane transport	-2.31551	-0.596261	4/149	1374,7057,9194,51660	CPT1A,THBS1,SLC16A7,MPC1
20_Member	GO Biological Processes	GO:1903825	organic acid transmembrane transport	-2.30527	-0.588001	4/150	1374,7057,9194,51660	CPT1A,THBS1,SLC16A7,MPC1
20_Member	GO Biological Processes	GO:0015711	organic anion transport	-2.239	-0.54474	6/355	1645,4915,5025,9194,51660,256987	AKR1C1,NTRK2,P2RX4,SLC16A7,MPC1,SERINC5
