## Supplementary Table 4 for "Prostaglandin E_1_ as therapeutic molecule for Nephronophthisis and related ciliopathies"

### Sheet: Cilium modulators
Cilia Proteome		Ciliogenesis regulators		Common
Human gene stable ID	Human gene name	Gene stable ID	Gene name	Human gene stable ID	Human gene name (current)
ENSG00000115977	AAK1	ENSG00000157426	AASDH	ENSG00000115091	ACTR3
ENSG00000090861	AARS	ENSG00000131269	ABCB7	ENSG00000135541	AHI1
ENSG00000124608	AARS2	ENSG00000197150	ABCB8	ENSG00000165695	AK8
ENSG00000198691	ABCA4	ENSG00000134575	ACP2	ENSG00000155085	AK9
ENSG00000085563	ABCB1	ENSG00000183549	ACSM5	ENSG00000186471	AKAP14
ENSG00000164163	ABCE1	ENSG00000115091	ACTR3	ENSG00000142208	AKT1
ENSG00000114779	ABHD14B	ENSG00000133627	ACTR3B	ENSG00000116127	ALMS1
ENSG00000163686	ABHD6	ENSG00000196839	ADA	ENSG00000155749	ALS2CR12
ENSG00000136754	ABI1	ENSG00000168803	ADAL	ENSG00000183831	ANKRD45
ENSG00000099204	ABLIM1	ENSG00000143537	ADAM15	ENSG00000169379	ARL13B
ENSG00000173210	ABLIM3	ENSG00000142303	ADAMTS10	ENSG00000138175	ARL3
ENSG00000146386	ABRACL	ENSG00000134917	ADAMTS8	ENSG00000113966	ARL6
ENSG00000165660	ABRAXAS2	ENSG00000185736	ADARB2	ENSG00000165309	ARMC3
ENSG00000257767	AC002996.1	ENSG00000173137	ADCK5	ENSG00000169126	ARMC4
ENSG00000159239	AC005041.1	ENSG00000129467	ADCY4	ENSG00000135931	ARMC9
ENSG00000268861	AC008878.3	ENSG00000020181	ADGRA2	ENSG00000135407	AVIL
ENSG00000248710	AC079594.2	ENSG00000174837	ADGRE1	ENSG00000108641	B9D1
ENSG00000198211	AC092143.1	ENSG00000131355	ADGRE3	ENSG00000119636	BBOF1
ENSG00000277666	AC136352.3	ENSG00000153292	ADGRF1	ENSG00000140463	BBS4
ENSG00000213240	AC239799.1	ENSG00000128271	ADORA2A	ENSG00000163093	BBS5
ENSG00000278540	ACACA	ENSG00000169252	ADRB2	ENSG00000138686	BBS7
ENSG00000131473	ACLY	ENSG00000185100	ADSSL1	ENSG00000122507	BBS9
ENSG00000122729	ACO1	ENSG00000119844	AFTPH	ENSG00000137691	C11orf70
ENSG00000100412	ACO2	ENSG00000084693	AGBL5	ENSG00000166246	C16orf71
ENSG00000123130	ACOT9	ENSG00000160216	AGPAT3	ENSG00000157330	C1orf158
ENSG00000107796	ACTA2	ENSG00000135049	AGTPBP1	ENSG00000124237	C20orf85
ENSG00000159251	ACTC1	ENSG00000144891	AGTR1	ENSG00000160226	C21orf2
ENSG00000187003	ACTL7A	ENSG00000101444	AHCY	ENSG00000160298	C21orf58
ENSG00000072110	ACTN1	ENSG00000135541	AHI1	ENSG00000168014	C2CD3
ENSG00000130402	ACTN4	ENSG00000106546	AHR	ENSG00000205129	C4orf47
ENSG00000138071	ACTR2	ENSG00000186063	AIDA	ENSG00000112539	C6orf118
ENSG00000115091	ACTR3	ENSG00000156709	AIFM1	ENSG00000160345	C9orf116
ENSG00000137845	ADAM10	ENSG00000196581	AJAP1	ENSG00000204711	C9orf135
ENSG00000105963	ADAP1	ENSG00000165695	AK8	ENSG00000164972	C9orf24
ENSG00000138031	ADCY3	ENSG00000155085	AK9	ENSG00000183346	CABCOCO1
ENSG00000173175	ADCY5	ENSG00000186471	AKAP14	ENSG00000152611	CAPSL
ENSG00000174233	ADCY6	ENSG00000118507	AKAP7	ENSG00000118307	CASC1
ENSG00000148700	ADD3	ENSG00000174574	AKIRIN1	ENSG00000158428	CATIP
ENSG00000118492	ADGB	ENSG00000142208	AKT1	ENSG00000100211	CBY1
ENSG00000117114	ADGRL2	ENSG00000255036	AL512590.3	ENSG00000103021	CCDC113
ENSG00000164199	ADGRV1	ENSG00000184254	ALDH1A3	ENSG00000105479	CCDC114
ENSG00000197894	ADH5	ENSG00000182858	ALG12	ENSG00000244607	CCDC13
ENSG00000156110	ADK	ENSG00000116127	ALMS1	ENSG00000135205	CCDC146
ENSG00000181915	ADO	ENSG00000155749	ALS2CR12	ENSG00000198003	CCDC151
ENSG00000159322	ADPGK	ENSG00000183684	ALYREF	ENSG00000248712	CCDC153
ENSG00000144843	ADPRH	ENSG00000166126	AMN	ENSG00000154479	CCDC173
ENSG00000169129	AFAP1L2	ENSG00000240038	AMY2B	ENSG00000117477	CCDC181
ENSG00000130396	AFDN	ENSG00000053900	ANAPC4	ENSG00000163617	CCDC191
ENSG00000165923	AGBL2	ENSG00000174606	ANGEL2	ENSG00000140481	CCDC33
ENSG00000186094	AGBL4	ENSG00000145362	ANK2	ENSG00000141519	CCDC40
ENSG00000173467	AGR3	ENSG00000144504	ANKMY1	ENSG00000139537	CCDC65
ENSG00000135541	AHI1	ENSG00000134461	ANKRD16	ENSG00000163040	CCDC74A
ENSG00000183773	AIFM3	ENSG00000089847	ANKRD24	ENSG00000149201	CCDC81
ENSG00000106305	AIMP2	ENSG00000107890	ANKRD26	ENSG00000173013	CCDC96
ENSG00000106992	AK1	ENSG00000137494	ANKRD42	ENSG00000134057	CCNB1
ENSG00000004455	AK2	ENSG00000183831	ANKRD45	ENSG00000152669	CCNO
ENSG00000140057	AK7	ENSG00000177721	ANXA2R	ENSG00000079335	CDC14A
ENSG00000165695	AK8	ENSG00000131480	AOC2	ENSG00000156345	CDK20
ENSG00000155085	AK9	ENSG00000129354	AP1M2	ENSG00000008300	CELSR3
ENSG00000131016	AKAP12	ENSG00000100478	AP4S1	ENSG00000116198	CEP104
ENSG00000186471	AKAP14	ENSG00000134817	APLNR	ENSG00000110318	CEP126
ENSG00000111254	AKAP3	ENSG00000204444	APOM	ENSG00000174799	CEP135
ENSG00000147081	AKAP4	ENSG00000095139	ARCN1	ENSG00000135315	CEP162
ENSG00000127914	AKAP9	ENSG00000242247	ARFGAP3	ENSG00000110274	CEP164
ENSG00000117448	AKR1A1	ENSG00000160007	ARHGAP35	ENSG00000174007	CEP19
ENSG00000142208	AKT1	ENSG00000189079	ARID2	ENSG00000198707	CEP290
ENSG00000213204	AL049697.1	ENSG00000166233	ARIH1	ENSG00000106477	CEP41
ENSG00000264545	AL359922.1	ENSG00000169379	ARL13B	ENSG00000112877	CEP72
ENSG00000059573	ALDH18A1	ENSG00000152219	ARL14EP	ENSG00000173588	CEP83
ENSG00000165092	ALDH1A1	ENSG00000185829	ARL17A	ENSG00000121289	CEP89
ENSG00000149925	ALDOA	ENSG00000228696	ARL17B	ENSG00000182504	CEP97
ENSG00000109107	ALDOC	ENSG00000138175	ARL3	ENSG00000153140	CETN3
ENSG00000116127	ALMS1	ENSG00000113966	ARL6	ENSG00000163885	CFAP100
ENSG00000012779	ALOX5	ENSG00000157343	ARMC12	ENSG00000160401	CFAP157
ENSG00000155749	ALS2CR12	ENSG00000118690	ARMC2	ENSG00000156206	CFAP161
ENSG00000110497	AMBRA1	ENSG00000165309	ARMC3	ENSG00000197748	CFAP43
ENSG00000116337	AMPD2	ENSG00000169126	ARMC4	ENSG00000206530	CFAP44
ENSG00000151150	ANK3	ENSG00000135931	ARMC9	ENSG00000213085	CFAP45
ENSG00000151687	ANKAR	ENSG00000029153	ARNTL2	ENSG00000165164	CFAP47
ENSG00000106524	ANKMY2	ENSG00000128989	ARPP19	ENSG00000172361	CFAP53
ENSG00000183831	ANKRD45	ENSG00000137486	ARRB1	ENSG00000243710	CFAP57
ENSG00000165138	ANKS6	ENSG00000062096	ARSF	ENSG00000120051	CFAP58
ENSG00000011426	ANLN	ENSG00000117407	ARTN	ENSG00000181378	CFAP65
ENSG00000047617	ANO2	ENSG00000099889	ARVCF	ENSG00000105792	CFAP69
ENSG00000143401	ANP32E	ENSG00000182177	ASB18	ENSG00000156042	CFAP70
ENSG00000135046	ANXA1	ENSG00000148331	ASB6	ENSG00000142609	CFAP74
ENSG00000122359	ANXA11	ENSG00000143970	ASXL2	ENSG00000188523	CFAP77
ENSG00000138772	ANXA3	ENSG00000137343	ATAT1	ENSG00000111642	CHD4
ENSG00000197043	ANXA6	ENSG00000162772	ATF3	ENSG00000140104	CLBA1
ENSG00000138279	ANXA7	ENSG00000169136	ATF5	ENSG00000103351	CLUAP1
ENSG00000196961	AP2A1	ENSG00000123395	ATG101	ENSG00000148842	CNNM2
ENSG00000006125	AP2B1	ENSG00000198513	ATL1	ENSG00000184432	COPB2
ENSG00000070718	AP3M2	ENSG00000068650	ATP11A	ENSG00000101343	CRNKL1
ENSG00000173627	APOBEC4	ENSG00000075673	ATP12A	ENSG00000169118	CSNK1G1
ENSG00000184831	APOO	ENSG00000163399	ATP1A1	ENSG00000104218	CSPP1
ENSG00000142192	APP	ENSG00000124172	ATP5F1E	ENSG00000079785	DDX1
ENSG00000157500	APPL1	ENSG00000205464	ATP6AP1L	ENSG00000008226	DLEC1
ENSG00000168374	ARF4	ENSG00000182220	ATP6AP2	ENSG00000154099	DNAAF1
ENSG00000165527	ARF6	ENSG00000147614	ATP6V0D2	ENSG00000165506	DNAAF2
ENSG00000066777	ARFGEF1	ENSG00000124406	ATP8A1	ENSG00000167646	DNAAF3
ENSG00000124198	ARFGEF2	ENSG00000166377	ATP9B	ENSG00000256061	DNAAF4
ENSG00000175220	ARHGAP1	ENSG00000066427	ATXN3	ENSG00000039139	DNAH5
ENSG00000137962	ARHGAP29	ENSG00000146776	ATXN7L1	ENSG00000115423	DNAH6
ENSG00000100852	ARHGAP5	ENSG00000135407	AVIL	ENSG00000122735	DNAI1
ENSG00000141522	ARHGDIA	ENSG00000198049	AVPR1B	ENSG00000171595	DNAI2
ENSG00000104880	ARHGEF18	ENSG00000204195	AWAT1	ENSG00000132002	DNAJB1
ENSG00000102606	ARHGEF7	ENSG00000142920	AZIN2	ENSG00000119661	DNAL1
ENSG00000169379	ARL13B	ENSG00000156966	B3GNT7	ENSG00000163879	DNALI1
ENSG00000213465	ARL2	ENSG00000177191	B3GNT8	ENSG00000116641	DOCK7
ENSG00000273003	ARL2-SNX15	ENSG00000086062	B4GALT1	ENSG00000162961	DPY30
ENSG00000102931	ARL2BP	ENSG00000108641	B9D1	ENSG00000157856	DRC1
ENSG00000138175	ARL3	ENSG00000153064	BANK1	ENSG00000171962	DRC3
ENSG00000113966	ARL6	ENSG00000172530	BANP	ENSG00000159625	DRC7
ENSG00000143862	ARL8A	ENSG00000119636	BBOF1	ENSG00000046604	DSG2
ENSG00000165309	ARMC3	ENSG00000140463	BBS4	ENSG00000133665	DYDC2
ENSG00000169126	ARMC4	ENSG00000163093	BBS5	ENSG00000187240	DYNC2H1
ENSG00000135931	ARMC9	ENSG00000138686	BBS7	ENSG00000138036	DYNC2LI1
ENSG00000111229	ARPC3	ENSG00000122507	BBS9	ENSG00000264364	DYNLL2
ENSG00000241553	ARPC4	ENSG00000141376	BCAS3	ENSG00000168589	DYNLRB2
ENSG00000120500	ARR3	ENSG00000161940	BCL6B	ENSG00000010219	DYRK4
ENSG00000214435	AS3MT	ENSG00000029363	BCLAF1	ENSG00000089091	DZANK1
ENSG00000153317	ASAP1	ENSG00000089685	BIRC5	ENSG00000134874	DZIP1
ENSG00000177981	ASB8	ENSG00000104164	BLOC1S6	ENSG00000158163	DZIP1L
ENSG00000112249	ASCC3	ENSG00000113734	BNIP1	ENSG00000034239	EFCAB1
ENSG00000198356	ASNA1	ENSG00000096070	BRPF3	ENSG00000172771	EFCAB12
ENSG00000070669	ASNS	ENSG00000185658	BRWD1	ENSG00000203666	EFCAB2
ENSG00000130707	ASS1	ENSG00000177354	C10orf71	ENSG00000186976	EFCAB6
ENSG00000213676	ATF6B	ENSG00000120029	C10orf76	ENSG00000096093	EFHC1
ENSG00000126775	ATG14	ENSG00000119965	C10orf88	ENSG00000183690	EFHC2
ENSG00000085978	ATG16L1	ENSG00000171987	C11orf40	ENSG00000108883	EFTUD2
ENSG00000057663	ATG5	ENSG00000174370	C11orf45	ENSG00000132507	EIF5A
ENSG00000197548	ATG7	ENSG00000137691	C11orf70	ENSG00000109911	ELP4
ENSG00000138363	ATIC	ENSG00000047621	C12orf4	ENSG00000124074	ENKD1
ENSG00000105726	ATP13A1	ENSG00000130921	C12orf65	ENSG00000151023	ENKUR
ENSG00000143153	ATP1B1	ENSG00000179476	C14orf28	ENSG00000178965	ERICH3
ENSG00000174437	ATP2A2	ENSG00000139971	C14orf37	ENSG00000135842	FAM129A
ENSG00000157087	ATP2B2	ENSG00000166455	C16orf46	ENSG00000170264	FAM161A
ENSG00000058668	ATP2B4	ENSG00000166246	C16orf71	ENSG00000156050	FAM161B
ENSG00000159720	ATP6V0D1	ENSG00000141219	C17orf80	ENSG00000153347	FAM81B
ENSG00000114573	ATP6V1A	ENSG00000187624	C17orf97	ENSG00000203780	FANK1
ENSG00000155097	ATP6V1C1	ENSG00000105072	C19orf44	ENSG00000188878	FBF1
ENSG00000100554	ATP6V1D	ENSG00000000460	C1orf112	ENSG00000129654	FOXJ1
ENSG00000132932	ATP8A2	ENSG00000157330	C1orf158	ENSG00000178950	GAK
ENSG00000130638	ATXN10	ENSG00000164008	C1orf50	ENSG00000141013	GAS8
ENSG00000168488	ATXN2L	ENSG00000162642	C1orf52	ENSG00000107862	GBF1
ENSG00000135407	AVIL	ENSG00000124237	C20orf85	ENSG00000173020	GRK2
ENSG00000162779	AXDND1	ENSG00000160226	C21orf2	ENSG00000148180	GSN
ENSG00000167601	AXL	ENSG00000160298	C21orf58	ENSG00000101890	GUCY2F
ENSG00000108641	B9D1	ENSG00000154642	C21orf91	ENSG00000165119	HNRNPK
ENSG00000123810	B9D2	ENSG00000168014	C2CD3	ENSG00000081870	HSPB11
ENSG00000175866	BAIAP2	ENSG00000115998	C2orf42	ENSG00000198331	HYLS1
ENSG00000006453	BAIAP2L1	ENSG00000186132	C2orf76	ENSG00000119917	IFIT3
ENSG00000176788	BASP1	ENSG00000114405	C3orf14	ENSG00000187535	IFT140
ENSG00000214413	BBIP1	ENSG00000181744	C3orf58	ENSG00000138002	IFT172
ENSG00000119636	BBOF1	ENSG00000205208	C4orf46	ENSG00000128581	IFT22
ENSG00000174483	BBS1	ENSG00000205129	C4orf47	ENSG00000118096	IFT46
ENSG00000179941	BBS10	ENSG00000197603	C5orf42	ENSG00000114446	IFT57
ENSG00000181004	BBS12	ENSG00000112539	C6orf118	ENSG00000096872	IFT74
ENSG00000125124	BBS2	ENSG00000153790	C7orf31	ENSG00000068885	IFT80
ENSG00000140463	BBS4	ENSG00000160345	C9orf116	ENSG00000122970	IFT81
ENSG00000163093	BBS5	ENSG00000204711	C9orf135	ENSG00000032742	IFT88
ENSG00000138686	BBS7	ENSG00000164972	C9orf24	ENSG00000148384	INPP5E
ENSG00000122507	BBS9	ENSG00000167434	CA4	ENSG00000108506	INTS2
ENSG00000039987	BEST2	ENSG00000183346	CABCOCO1	ENSG00000164066	INTU
ENSG00000145692	BHMT	ENSG00000149679	CABLES2	ENSG00000119509	INVS
ENSG00000108578	BLMH	ENSG00000110888	CAPRIN2	ENSG00000166578	IQCD
ENSG00000204217	BMPR2	ENSG00000152611	CAPSL	ENSG00000106012	IQCE
ENSG00000184992	BRI3BP	ENSG00000138380	CARF	ENSG00000114473	IQCG
ENSG00000138152	BTBD16	ENSG00000156017	CARNMT1	ENSG00000103599	IQCH
ENSG00000145741	BTF3	ENSG00000118307	CASC1	ENSG00000174628	IQCK
ENSG00000178645	C10orf53	ENSG00000158428	CATIP	ENSG00000164675	IQUB
ENSG00000137720	C11orf1	ENSG00000094916	CBX5	ENSG00000150093	ITGB1
ENSG00000149179	C11orf49	ENSG00000100211	CBY1	ENSG00000132470	ITGB4
ENSG00000137691	C11orf70	ENSG00000168491	CCDC110	ENSG00000109944	JHY
ENSG00000166352	C11orf74	ENSG00000164221	CCDC112	ENSG00000102781	KATNAL1
ENSG00000183644	C11orf88	ENSG00000103021	CCDC113	ENSG00000167216	KATNAL2
ENSG00000139637	C12orf10	ENSG00000105479	CCDC114	ENSG00000100578	KIAA0586
ENSG00000166246	C16orf71	ENSG00000176714	CCDC121	ENSG00000198920	KIAA0753
ENSG00000275489	C17orf98	ENSG00000164366	CCDC127	ENSG00000165115	KIF27
ENSG00000157330	C1orf158	ENSG00000244607	CCDC13	ENSG00000068796	KIF2A
ENSG00000179902	C1orf194	ENSG00000163006	CCDC138	ENSG00000131437	KIF3A
ENSG00000198520	C1orf228	ENSG00000154874	CCDC144B	ENSG00000101350	KIF3B
ENSG00000162598	C1orf87	ENSG00000135205	CCDC146	ENSG00000088727	KIF9
ENSG00000124237	C20orf85	ENSG00000181982	CCDC149	ENSG00000075945	KIFAP3
ENSG00000160226	C21orf2	ENSG00000198003	CCDC151	ENSG00000182481	KPNA2
ENSG00000160298	C21orf58	ENSG00000248712	CCDC153	ENSG00000135338	LCA5
ENSG00000159079	C21orf59	ENSG00000163749	CCDC158	ENSG00000152936	LMNTD1
ENSG00000168014	C2CD3	ENSG00000154479	CCDC173	ENSG00000010626	LRRC23
ENSG00000173557	C2orf70	ENSG00000117477	CCDC181	ENSG00000184709	LRRC26
ENSG00000179270	C2orf71	ENSG00000177875	CCDC184	ENSG00000158113	LRRC43
ENSG00000177994	C2orf73	ENSG00000163617	CCDC191	ENSG00000141294	LRRC46
ENSG00000236980	C3orf84	ENSG00000159214	CCDC24	ENSG00000137821	LRRC49
ENSG00000197826	C4orf22	ENSG00000140481	CCDC33	ENSG00000129295	LRRC6
ENSG00000205129	C4orf47	ENSG00000109881	CCDC34	ENSG00000160838	LRRC71
ENSG00000181751	C5orf30	ENSG00000141519	CCDC40	ENSG00000106355	LSM5
ENSG00000215217	C5orf49	ENSG00000176155	CCDC57	ENSG00000163818	LZTFL1
ENSG00000112539	C6orf118	ENSG00000139537	CCDC65	ENSG00000183833	MAATS1
ENSG00000164746	C7orf57	ENSG00000163040	CCDC74A	ENSG00000166963	MAP1A
ENSG00000156172	C8orf37	ENSG00000149201	CCDC81	ENSG00000164114	MAP9
ENSG00000160345	C9orf116	ENSG00000173013	CCDC96	ENSG00000007047	MARK4
ENSG00000204711	C9orf135	ENSG00000277632	CCL3	ENSG00000138400	MDH1B
ENSG00000164972	C9orf24	ENSG00000276070	CCL4L2	ENSG00000111554	MDM1
ENSG00000183346	CABCOCO1	ENSG00000134057	CCNB1	ENSG00000011143	MKS1
ENSG00000105507	CABP5	ENSG00000090061	CCNK	ENSG00000178053	MLF1
ENSG00000145309	CABS1	ENSG00000152669	CCNO	ENSG00000138587	MNS1
ENSG00000154040	CABYR	ENSG00000163823	CCR1	ENSG00000080823	MOK
ENSG00000004948	CALCR	ENSG00000117281	CD160	ENSG00000139714	MORN3
ENSG00000122786	CALD1	ENSG00000158485	CD1B	ENSG00000185681	MORN5
ENSG00000129007	CALML4	ENSG00000158473	CD1D	ENSG00000129255	MPDU1
ENSG00000179218	CALR	ENSG00000178562	CD28	ENSG00000136449	MYCBPAP
ENSG00000128595	CALU	ENSG00000129226	CD68	ENSG00000133026	MYH10
ENSG00000145349	CAMK2D	ENSG00000102543	CDADC1	ENSG00000137601	NEK1
ENSG00000152495	CAMK4	ENSG00000079335	CDC14A	ENSG00000114670	NEK11
ENSG00000130559	CAMSAP1	ENSG00000134371	CDC73	ENSG00000114904	NEK4
ENSG00000127022	CANX	ENSG00000187492	CDHR4	ENSG00000064300	NGFR
ENSG00000042493	CAPG	ENSG00000059758	CDK17	ENSG00000143156	NME7
ENSG00000014216	CAPN1	ENSG00000156345	CDK20	ENSG00000144061	NPHP1
ENSG00000162909	CAPN2	ENSG00000111328	CDK2AP1	ENSG00000131697	NPHP4
ENSG00000135773	CAPN9	ENSG00000145996	CDKAL1	ENSG00000046651	OFD1
ENSG00000135387	CAPRIN1	ENSG00000147889	CDKN2A	ENSG00000102076	OPN1LW
ENSG00000105519	CAPS	ENSG00000147883	CDKN2B	ENSG00000268221	OPN1MW
ENSG00000152611	CAPSL	ENSG00000185267	CDNF	ENSG00000166160	OPN1MW2
ENSG00000077549	CAPZB	ENSG00000172352	CDY1B	ENSG00000128617	OPN1SW
ENSG00000079691	CARMIL1	ENSG00000007306	CEACAM7	ENSG00000116885	OSCP1
ENSG00000110619	CARS	ENSG00000172216	CEBPB	ENSG00000078674	PCM1
ENSG00000118307	CASC1	ENSG00000142615	CELA2A	ENSG00000111752	PHC1
ENSG00000147044	CASK	ENSG00000008300	CELSR3	ENSG00000040199	PHLPP2
ENSG00000121691	CAT	ENSG00000203760	CENPW	ENSG00000116793	PHTF1
ENSG00000158428	CATIP	ENSG00000116198	CEP104	ENSG00000083535	PIBF1
ENSG00000175294	CATSPER1	ENSG00000154240	CEP112	ENSG00000173947	PIFO
ENSG00000166762	CATSPER2	ENSG00000168944	CEP120	ENSG00000150773	PIH1D2
ENSG00000152705	CATSPER3	ENSG00000110318	CEP126	ENSG00000184363	PKP3
ENSG00000188782	CATSPER4	ENSG00000174799	CEP135	ENSG00000100078	PLA2G3
ENSG00000133962	CATSPERB	ENSG00000103995	CEP152	ENSG00000171497	PPID
ENSG00000174898	CATSPERD	ENSG00000135315	CEP162	ENSG00000185250	PPIL6
ENSG00000099338	CATSPERG	ENSG00000110274	CEP164	ENSG00000058272	PPP1R12A
ENSG00000105974	CAV1	ENSG00000174007	CEP19	ENSG00000162148	PPP1R32
ENSG00000170681	CAVIN4	ENSG00000101639	CEP192	ENSG00000123131	PRDX4
ENSG00000159231	CBR3	ENSG00000198707	CEP290	ENSG00000100462	PRMT5
ENSG00000100211	CBY1	ENSG00000106477	CEP41	ENSG00000135406	PRPH
ENSG00000048342	CC2D2A	ENSG00000164118	CEP44	ENSG00000277791	PSMB3
ENSG00000167131	CCDC103	ENSG00000183137	CEP57L1	ENSG00000100764	PSMC1
ENSG00000160994	CCDC105	ENSG00000112877	CEP72	ENSG00000087191	PSMC5
ENSG00000103021	CCDC113	ENSG00000101624	CEP76	ENSG00000115233	PSMD14
ENSG00000105479	CCDC114	ENSG00000173588	CEP83	ENSG00000158079	PTPDC1
ENSG00000244607	CCDC13	ENSG00000111860	CEP85L	ENSG00000076201	PTPN23
ENSG00000135205	CCDC146	ENSG00000121289	CEP89	ENSG00000112531	QKI
ENSG00000198003	CCDC151	ENSG00000182504	CEP97	ENSG00000139998	RAB15
ENSG00000248712	CCDC153	ENSG00000172831	CES2	ENSG00000111737	RAB35
ENSG00000159588	CCDC17	ENSG00000153140	CETN3	ENSG00000100228	RAB36
ENSG00000120262	CCDC170	ENSG00000163885	CFAP100	ENSG00000127328	RAB3IP
ENSG00000154479	CCDC173	ENSG00000160401	CFAP157	ENSG00000079974	RABL2B
ENSG00000197816	CCDC180	ENSG00000156206	CFAP161	ENSG00000174373	RALGAPA1
ENSG00000117477	CCDC181	ENSG00000197748	CFAP43	ENSG00000100401	RANGAP1
ENSG00000163617	CCDC191	ENSG00000206530	CFAP44	ENSG00000116473	RAP1A
ENSG00000160050	CCDC28B	ENSG00000213085	CFAP45	ENSG00000165917	RAPSN
ENSG00000140481	CCDC33	ENSG00000165164	CFAP47	ENSG00000086589	RBM22
ENSG00000145075	CCDC39	ENSG00000172361	CFAP53	ENSG00000080298	RFX3
ENSG00000141519	CCDC40	ENSG00000243710	CFAP57	ENSG00000132554	RGS22
ENSG00000161973	CCDC42	ENSG00000120051	CFAP58	ENSG00000163914	RHO
ENSG00000108588	CCDC47	ENSG00000181378	CFAP65	ENSG00000158423	RIBC1
ENSG00000173093	CCDC63	ENSG00000105792	CFAP69	ENSG00000128408	RIBC2
ENSG00000139537	CCDC65	ENSG00000156042	CFAP70	ENSG00000145491	ROPN1L
ENSG00000180376	CCDC66	ENSG00000142609	CFAP74	ENSG00000103494	RPGRIP1L
ENSG00000163040	CCDC74A	ENSG00000188523	CFAP77	ENSG00000160188	RSPH1
ENSG00000152076	CCDC74B	ENSG00000152093	CFC1B	ENSG00000130363	RSPH3
ENSG00000162004	CCDC78	ENSG00000197766	CFD	ENSG00000111834	RSPH4A
ENSG00000149201	CCDC81	ENSG00000159685	CHCHD6	ENSG00000172426	RSPH9
ENSG00000150676	CCDC83	ENSG00000111642	CHD4	ENSG00000176225	RTTN
ENSG00000182791	CCDC87	ENSG00000072609	CHFR	ENSG00000100583	SAMD15
ENSG00000173013	CCDC96	ENSG00000108556	CHRNE	ENSG00000156876	SASS6
ENSG00000275688	CCL15-CCL14	ENSG00000171310	CHST11	ENSG00000188659	SAXO2
ENSG00000134057	CCNB1	ENSG00000160161	CILP2	ENSG00000099194	SCD
ENSG00000152669	CCNO	ENSG00000140104	CLBA1	ENSG00000065665	SEC61A2
ENSG00000103540	CCP110	ENSG00000157322	CLEC18A	ENSG00000142864	SERBP1
ENSG00000154429	CCSAP	ENSG00000163815	CLEC3B	ENSG00000119705	SLIRP
ENSG00000107771	CCSER2	ENSG00000162994	CLHC1	ENSG00000128602	SMO
ENSG00000166226	CCT2	ENSG00000125656	CLPP	ENSG00000064199	SPA17
ENSG00000163468	CCT3	ENSG00000158258	CLSTN2	ENSG00000144451	SPAG16
ENSG00000115484	CCT4	ENSG00000103351	CLUAP1	ENSG00000155761	SPAG17
ENSG00000150753	CCT5	ENSG00000148842	CNNM2	ENSG00000077327	SPAG6
ENSG00000146731	CCT6A	ENSG00000125107	CNOT1	ENSG00000137098	SPAG8
ENSG00000156261	CCT8	ENSG00000119397	CNTRL	ENSG00000163071	SPATA18
ENSG00000177697	CD151	ENSG00000162377	COA7	ENSG00000132122	SPATA6
ENSG00000110651	CD81	ENSG00000133103	COG6	ENSG00000042317	SPATA7
ENSG00000085117	CD82	ENSG00000121058	COIL	ENSG00000101222	SPEF1
ENSG00000010278	CD9	ENSG00000124749	COL21A1	ENSG00000152582	SPEF2
ENSG00000102181	CD99L2	ENSG00000163359	COL6A3	ENSG00000136450	SRSF1
ENSG00000079335	CDC14A	ENSG00000114744	COMMD2	ENSG00000176101	SSNA1
ENSG00000070831	CDC42	ENSG00000165644	COMTD1	ENSG00000278195	SSTR3
ENSG00000163814	CDCP1	ENSG00000122218	COPA	ENSG00000117155	SSX2IP
ENSG00000039068	CDH1	ENSG00000184432	COPB2	ENSG00000130413	STK33
ENSG00000166589	CDH16	ENSG00000105669	COPE	ENSG00000001460	STPG1
ENSG00000107736	CDH23	ENSG00000168090	COPS6	ENSG00000163116	STPG2
ENSG00000062038	CDH3	ENSG00000172428	COPS9	ENSG00000146350	TBC1D32
ENSG00000148600	CDHR1	ENSG00000111481	COPZ1	ENSG00000146221	TCTE1
ENSG00000128536	CDHR3	ENSG00000214575	CPEB1	ENSG00000213123	TCTEX1D2
ENSG00000156345	CDK20	ENSG00000107864	CPEB3	ENSG00000204852	TCTN1
ENSG00000100490	CDKL1	ENSG00000071894	CPSF1	ENSG00000168778	TCTN2
ENSG00000143126	CELSR2	ENSG00000166426	CRABP1	ENSG00000167858	TEKT1
ENSG00000008300	CELSR3	ENSG00000106113	CRHR2	ENSG00000163060	TEKT4
ENSG00000151849	CENPJ	ENSG00000072832	CRMP1	ENSG00000151575	TEX9
ENSG00000116198	CEP104	ENSG00000101343	CRNKL1	ENSG00000179029	TMEM107
ENSG00000110318	CEP126	ENSG00000205758	CRYZL1	ENSG00000205084	TMEM231
ENSG00000141577	CEP131	ENSG00000169118	CSNK1G1	ENSG00000164953	TMEM67
ENSG00000174799	CEP135	ENSG00000104218	CSPP1	ENSG00000083312	TNPO1
ENSG00000135315	CEP162	ENSG00000170367	CST5	ENSG00000198718	TOGARAM1
ENSG00000110274	CEP164	ENSG00000236371	CT47A1	ENSG00000111669	TPI1
ENSG00000174007	CEP19	ENSG00000236126	CT47A3	ENSG00000179636	TPPP2
ENSG00000126001	CEP250	ENSG00000226023	CT47A6	ENSG00000204104	TRAF3IP1
ENSG00000198707	CEP290	ENSG00000144579	CTDSP1	ENSG00000116747	TROVE2
ENSG00000178404	CEP295NL	ENSG00000137770	CTDSPL2	ENSG00000135951	TSGA10
ENSG00000106477	CEP41	ENSG00000118523	CTGF	ENSG00000102904	TSNAXIP1
ENSG00000138180	CEP55	ENSG00000119326	CTNNAL1	ENSG00000128881	TTBK2
ENSG00000112877	CEP72	ENSG00000171793	CTPS1	ENSG00000149292	TTC12
ENSG00000173588	CEP83	ENSG00000036257	CUL3	ENSG00000168026	TTC21A
ENSG00000121289	CEP89	ENSG00000112659	CUL9	ENSG00000123607	TTC21B
ENSG00000182504	CEP97	ENSG00000159348	CYB5R1	ENSG00000204815	TTC25
ENSG00000139624	CERS5	ENSG00000161544	CYGB	ENSG00000105948	TTC26
ENSG00000177143	CETN1	ENSG00000179142	CYP11B2	ENSG00000197557	TTC30A
ENSG00000147400	CETN2	ENSG00000148795	CYP17A1	ENSG00000196659	TTC30B
ENSG00000153140	CETN3	ENSG00000138061	CYP1B1	ENSG00000165533	TTC8
ENSG00000163885	CFAP100	ENSG00000138109	CYP2C9	ENSG00000175764	TTLL11
ENSG00000188931	CFAP126	ENSG00000036530	CYP46A1	ENSG00000119685	TTLL5
ENSG00000160401	CFAP157	ENSG00000196730	DAPK1	ENSG00000170703	TTLL6
ENSG00000156206	CFAP161	ENSG00000161692	DBF4B	ENSG00000131044	TTLL9
ENSG00000070761	CFAP20	ENSG00000122741	DCAF10	ENSG00000137822	TUBGCP4
ENSG00000272514	CFAP206	ENSG00000163257	DCAF16	ENSG00000078246	TULP3
ENSG00000163075	CFAP221	ENSG00000115827	DCAF17	ENSG00000169139	UBE2V2
ENSG00000163001	CFAP36	ENSG00000167986	DDB1	ENSG00000162543	UBXN10
ENSG00000197748	CFAP43	ENSG00000079785	DDX1	ENSG00000006611	USH1C
ENSG00000206530	CFAP44	ENSG00000185163	DDX51	ENSG00000143951	WDPCP
ENSG00000213085	CFAP45	ENSG00000186579	DEFB106A	ENSG00000071127	WDR1
ENSG00000171811	CFAP46	ENSG00000215545	DEFB116	ENSG00000120008	WDR11
ENSG00000165164	CFAP47	ENSG00000119522	DENND1A	ENSG00000157796	WDR19
ENSG00000166596	CFAP52	ENSG00000170456	DENND5B	ENSG00000118965	WDR35
ENSG00000172361	CFAP53	ENSG00000100150	DEPDC5	ENSG00000162643	WDR63
ENSG00000188596	CFAP54	ENSG00000121690	DEPDC7	ENSG00000158023	WDR66
ENSG00000243710	CFAP57	ENSG00000062282	DGAT2	ENSG00000152763	WDR78
ENSG00000120051	CFAP58	ENSG00000153933	DGKE	ENSG00000196236	XPNPEP3
ENSG00000089101	CFAP61	ENSG00000184047	DIABLO	ENSG00000169064	ZBBX
ENSG00000181378	CFAP65	ENSG00000144535	DIS3L2	ENSG00000104427	ZC2HC1A
ENSG00000105792	CFAP69	ENSG00000008226	DLEC1	ENSG00000004838	ZMYND10
ENSG00000156042	CFAP70	ENSG00000173253	DMRT2	ENSG00000066185	ZMYND12
ENSG00000142609	CFAP74	ENSG00000154099	DNAAF1	ENSG00000174442	ZWILCH
ENSG00000188523	CFAP77	ENSG00000165506	DNAAF2
ENSG00000164323	CFAP97	ENSG00000167646	DNAAF3
ENSG00000231256	CFAP97D1	ENSG00000256061	DNAAF4
ENSG00000206113	CFAP99	ENSG00000039139	DNAH5
ENSG00000128849	CGNL1	ENSG00000115423	DNAH6
ENSG00000111642	CHD4	ENSG00000122735	DNAI1
ENSG00000101421	CHMP4B	ENSG00000171595	DNAI2
ENSG00000110172	CHORDC1	ENSG00000069345	DNAJA2
ENSG00000185043	CIB1	ENSG00000132002	DNAJB1
ENSG00000122966	CIT	ENSG00000007923	DNAJC11
ENSG00000136108	CKAP2	ENSG00000170946	DNAJC24
ENSG00000169607	CKAP2L	ENSG00000115137	DNAJC27
ENSG00000136026	CKAP4	ENSG00000213551	DNAJC9
ENSG00000175216	CKAP5	ENSG00000119661	DNAL1
ENSG00000074054	CLASP1	ENSG00000163879	DNALI1
ENSG00000140104	CLBA1	ENSG00000179532	DNHD1
ENSG00000121940	CLCC1	ENSG00000149927	DOC2A
ENSG00000165376	CLDN2	ENSG00000116641	DOCK7
ENSG00000213719	CLIC1	ENSG00000108963	DPH1
ENSG00000104853	CLPTM1	ENSG00000179085	DPM3
ENSG00000122705	CLTA	ENSG00000254986	DPP3
ENSG00000141367	CLTC	ENSG00000178904	DPY19L3
ENSG00000103351	CLUAP1	ENSG00000162961	DPY30
ENSG00000198515	CNGA1	ENSG00000157856	DRC1
ENSG00000183862	CNGA2	ENSG00000171962	DRC3
ENSG00000144191	CNGA3	ENSG00000159625	DRC7
ENSG00000132259	CNGA4	ENSG00000069696	DRD4
ENSG00000070729	CNGB1	ENSG00000046604	DSG2
ENSG00000170289	CNGB3	ENSG00000178498	DTX3
ENSG00000117519	CNN3	ENSG00000167065	DUSP18
ENSG00000148842	CNNM2	ENSG00000158716	DUSP23
ENSG00000182973	CNOT10	ENSG00000133665	DYDC2
ENSG00000173786	CNP	ENSG00000187240	DYNC2H1
ENSG00000106078	COBL	ENSG00000138036	DYNC2LI1
ENSG00000103051	COG4	ENSG00000264364	DYNLL2
ENSG00000182871	COL18A1	ENSG00000168589	DYNLRB2
ENSG00000187498	COL4A1	ENSG00000143479	DYRK3
ENSG00000093010	COMT	ENSG00000010219	DYRK4
ENSG00000184432	COPB2	ENSG00000089091	DZANK1
ENSG00000181789	COPG1	ENSG00000134874	DZIP1
ENSG00000158623	COPG2	ENSG00000158163	DZIP1L
ENSG00000198612	COPS8	ENSG00000167969	ECI1
ENSG00000135469	COQ10A	ENSG00000135960	EDAR
ENSG00000172725	CORO1B	ENSG00000107938	EDRF1
ENSG00000110880	CORO1C	ENSG00000203791	EEF1AKMT2
ENSG00000131143	COX4I1	ENSG00000034239	EFCAB1
ENSG00000135940	COX5B	ENSG00000172771	EFCAB12
ENSG00000108582	CPD	ENSG00000159658	EFCAB14
ENSG00000130545	CRB3	ENSG00000203666	EFCAB2
ENSG00000099942	CRKL	ENSG00000186976	EFCAB6
ENSG00000101343	CRNKL1	ENSG00000096093	EFHC1
ENSG00000058453	CROCC	ENSG00000183690	EFHC2
ENSG00000124207	CSE1L	ENSG00000184349	EFNA5
ENSG00000113712	CSNK1A1	ENSG00000108883	EFTUD2
ENSG00000141551	CSNK1D	ENSG00000164318	EGFLAM
ENSG00000169118	CSNK1G1	ENSG00000181090	EHMT1
ENSG00000104218	CSPP1	ENSG00000176401	EID2B
ENSG00000159176	CSRP1	ENSG00000255150	EID3
ENSG00000160213	CSTB	ENSG00000119718	EIF2B2
ENSG00000212710	CTAGE1	ENSG00000104408	EIF3E
ENSG00000271079	CTAGE15	ENSG00000161960	EIF4A1
ENSG00000225932	CTAGE4	ENSG00000141543	EIF4A3
ENSG00000150527	CTAGE5	ENSG00000132507	EIF5A
ENSG00000271321	CTAGE6	ENSG00000163577	EIF5A2
ENSG00000244693	CTAGE8	ENSG00000102034	ELF4
ENSG00000236761	CTAGE9	ENSG00000118402	ELOVL4
ENSG00000044115	CTNNA1	ENSG00000109911	ELP4
ENSG00000168036	CTNNB1	ENSG00000167136	ENDOG
ENSG00000198561	CTNND1	ENSG00000111405	ENDOU
ENSG00000085733	CTTN	ENSG00000173818	ENDOV
ENSG00000108094	CUL2	ENSG00000124074	ENKD1
ENSG00000154639	CXADR	ENSG00000151023	ENKUR
ENSG00000182224	CYB5D1	ENSG00000120658	ENOX1
ENSG00000055163	CYFIP2	ENSG00000001561	ENPP4
ENSG00000083799	CYLD	ENSG00000086289	EPDR1
ENSG00000001630	CYP51A1	ENSG00000145242	EPHA5
ENSG00000205795	CYS1	ENSG00000049167	ERCC8
ENSG00000100592	DAAM1	ENSG00000178965	ERICH3
ENSG00000173402	DAG1	ENSG00000123576	ESX1
ENSG00000123977	DAW1	ENSG00000010030	ETV7
ENSG00000136279	DBNL	ENSG00000067208	EVI5
ENSG00000146038	DCDC2	ENSG00000107371	EXOSC3
ENSG00000204843	DCTN1	ENSG00000151348	EXT2
ENSG00000175203	DCTN2	ENSG00000162694	EXTL2
ENSG00000132912	DCTN4	ENSG00000117480	FAAH
ENSG00000153904	DDAH1	ENSG00000138439	FAM117B
ENSG00000079785	DDX1	ENSG00000135842	FAM129A
ENSG00000165732	DDX21	ENSG00000167483	FAM129C
ENSG00000162496	DHRS3	ENSG00000138286	FAM149B1
ENSG00000132153	DHX30	ENSG00000170264	FAM161A
ENSG00000135829	DHX9	ENSG00000156050	FAM161B
ENSG00000131504	DIAPH1	ENSG00000189320	FAM180A
ENSG00000162946	DISC1	ENSG00000111879	FAM184A
ENSG00000150768	DLAT	ENSG00000135436	FAM186B
ENSG00000091140	DLD	ENSG00000164125	FAM198B
ENSG00000008226	DLEC1	ENSG00000184599	FAM19A3
ENSG00000075711	DLG1	ENSG00000221909	FAM200A
ENSG00000119689	DLST	ENSG00000204856	FAM216A
ENSG00000198947	DMD	ENSG00000166262	FAM227B
ENSG00000154099	DNAAF1	ENSG00000172717	FAM71D
ENSG00000165506	DNAAF2	ENSG00000153347	FAM81B
ENSG00000167646	DNAAF3	ENSG00000133477	FAM83F
ENSG00000256061	DNAAF4	ENSG00000176973	FAM89B
ENSG00000164818	DNAAF5	ENSG00000203780	FANK1
ENSG00000114841	DNAH1	ENSG00000188878	FBF1
ENSG00000197653	DNAH10	ENSG00000138081	FBXO11
ENSG00000105877	DNAH11	ENSG00000214050	FBXO16
ENSG00000174844	DNAH12	ENSG00000106336	FBXO24
ENSG00000185842	DNAH14	ENSG00000178974	FBXO34
ENSG00000187775	DNAH17	ENSG00000132879	FBXO44
ENSG00000183914	DNAH2	ENSG00000204952	FBXO47
ENSG00000158486	DNAH3	ENSG00000160339	FCN2
ENSG00000039139	DNAH5	ENSG00000186188	FFAR4
ENSG00000115423	DNAH6	ENSG00000102466	FGF14
ENSG00000118997	DNAH7	ENSG00000111241	FGF6
ENSG00000124721	DNAH8	ENSG00000213066	FGFR1OP
ENSG00000007174	DNAH9	ENSG00000106692	FKTN
ENSG00000122735	DNAI1	ENSG00000128591	FLNC
ENSG00000171595	DNAI2	ENSG00000155816	FMN2
ENSG00000086061	DNAJA1	ENSG00000102081	FMR1
ENSG00000140403	DNAJA4	ENSG00000125531	FNDC11
ENSG00000132002	DNAJB1	ENSG00000204612	FOXB2
ENSG00000090520	DNAJB11	ENSG00000054598	FOXC1
ENSG00000187726	DNAJB13	ENSG00000170122	FOXD4
ENSG00000119661	DNAL1	ENSG00000129654	FOXJ1
ENSG00000100246	DNAL4	ENSG00000189299	FOXR2
ENSG00000163879	DNALI1	ENSG00000148690	FRA10AC1
ENSG00000087470	DNM1L	ENSG00000172728	FUT10
ENSG00000079805	DNM2	ENSG00000165060	FXN
ENSG00000130816	DNMT1	ENSG00000010810	FYN
ENSG00000116641	DOCK7	ENSG00000164930	FZD6
ENSG00000166171	DPCD	ENSG00000188763	FZD9
ENSG00000162961	DPY30	ENSG00000092140	G2E3
ENSG00000092964	DPYSL2	ENSG00000034713	GABARAPL2
ENSG00000157856	DRC1	ENSG00000178950	GAK
ENSG00000171962	DRC3	ENSG00000185274	GALNT17
ENSG00000159625	DRC7	ENSG00000139629	GALNT6
ENSG00000184845	DRD1	ENSG00000182687	GALR2
ENSG00000149295	DRD2	ENSG00000270765	GAS2L2
ENSG00000169676	DRD5	ENSG00000141013	GAS8
ENSG00000185721	DRG1	ENSG00000107862	GBF1
ENSG00000108591	DRG2	ENSG00000084734	GCKR
ENSG00000113360	DROSHA	ENSG00000125965	GDF5
ENSG00000134755	DSC2	ENSG00000198380	GFPT1
ENSG00000046604	DSG2	ENSG00000100031	GGT1
ENSG00000125868	DSTN	ENSG00000163521	GLB1L
ENSG00000107404	DVL1	ENSG00000122694	GLIPR2
ENSG00000004975	DVL2	ENSG00000196743	GM2A
ENSG00000161202	DVL3	ENSG00000065135	GNAI3
ENSG00000170788	DYDC1	ENSG00000109163	GNRHR
ENSG00000133665	DYDC2	ENSG00000238105	GOLGA2P5
ENSG00000197102	DYNC1H1	ENSG00000133114	GPALPP1
ENSG00000144635	DYNC1LI1	ENSG00000076650	GPATCH1
ENSG00000187240	DYNC2H1	ENSG00000092978	GPATCH2
ENSG00000138036	DYNC2LI1	ENSG00000089916	GPATCH2L
ENSG00000088986	DYNLL1	ENSG00000159592	GPBP1L1
ENSG00000264364	DYNLL2	ENSG00000147262	GPR119
ENSG00000125971	DYNLRB1	ENSG00000184194	GPR173
ENSG00000168589	DYNLRB2	ENSG00000204882	GPR20
ENSG00000146425	DYNLT1	ENSG00000112218	GPR63
ENSG00000127334	DYRK2	ENSG00000119714	GPR68
ENSG00000010219	DYRK4	ENSG00000139572	GPR84
ENSG00000135636	DYSF	ENSG00000166123	GPT2
ENSG00000089091	DZANK1	ENSG00000177885	GRB2
ENSG00000134874	DZIP1	ENSG00000161509	GRIN2C
ENSG00000158163	DZIP1L	ENSG00000173020	GRK2
ENSG00000205250	E2F4	ENSG00000125388	GRK4
ENSG00000038358	EDC4	ENSG00000134443	GRP
ENSG00000116406	EDEM3	ENSG00000133937	GSC
ENSG00000164176	EDIL3	ENSG00000148180	GSN
ENSG00000156508	EEF1A1	ENSG00000138780	GSTCD
ENSG00000104529	EEF1D	ENSG00000152402	GUCY1A2
ENSG00000034239	EFCAB1	ENSG00000123201	GUCY1B2
ENSG00000185055	EFCAB10	ENSG00000101890	GUCY2F
ENSG00000172771	EFCAB12	ENSG00000178804	H1FOO
ENSG00000203666	EFCAB2	ENSG00000148702	HABP2
ENSG00000176927	EFCAB5	ENSG00000138796	HADH
ENSG00000186976	EFCAB6	ENSG00000112855	HARS2
ENSG00000203965	EFCAB7	ENSG00000147874	HAUS6
ENSG00000163576	EFHB	ENSG00000086506	HBQ1
ENSG00000096093	EFHC1	ENSG00000163312	HELQ
ENSG00000183690	EFHC2	ENSG00000128731	HERC2
ENSG00000108883	EFTUD2	ENSG00000019991	HGF
ENSG00000146648	EGFR	ENSG00000137133	HINT2
ENSG00000110047	EHD1	ENSG00000276180	HIST1H4I
ENSG00000013016	EHD3	ENSG00000147421	HMBOX1
ENSG00000144895	EIF2A	ENSG00000134240	HMGCS2
ENSG00000125977	EIF2S2	ENSG00000165119	HNRNPK
ENSG00000107581	EIF3A	ENSG00000106004	HOXA5
ENSG00000106263	EIF3B	ENSG00000260027	HOXB7
ENSG00000100129	EIF3L	ENSG00000186603	HPDL
ENSG00000063046	EIF4B	ENSG00000261701	HPR
ENSG00000114867	EIF4G1	ENSG00000168453	HR
ENSG00000106682	EIF4H	ENSG00000196639	HRH1
ENSG00000132507	EIF5A	ENSG00000162040	HS3ST6
ENSG00000158417	EIF5B	ENSG00000136720	HS6ST1
ENSG00000032389	EIPR1	ENSG00000108786	HSD17B1
ENSG00000062598	ELMO2	ENSG00000081870	HSPB11
ENSG00000179387	ELMOD2	ENSG00000135312	HTR1B
ENSG00000115459	ELMOD3	ENSG00000179546	HTR1D
ENSG00000154582	ELOC	ENSG00000198331	HYLS1
ENSG00000109911	ELP4	ENSG00000163596	ICA1L
ENSG00000066629	EML1	ENSG00000090339	ICAM1
ENSG00000214595	EML6	ENSG00000128915	ICE2
ENSG00000154380	ENAH	ENSG00000119917	IFIT3
ENSG00000124074	ENKD1	ENSG00000159110	IFNAR2
ENSG00000151023	ENKUR	ENSG00000187535	IFT140
ENSG00000188316	ENO4	ENSG00000138002	IFT172
ENSG00000112796	ENPP5	ENSG00000128581	IFT22
ENSG00000143420	ENSA	ENSG00000118096	IFT46
ENSG00000079819	EPB41L2	ENSG00000114446	IFT57
ENSG00000082397	EPB41L3	ENSG00000096872	IFT74
ENSG00000129595	EPB41L4A	ENSG00000068885	IFT80
ENSG00000085832	EPS15	ENSG00000122970	IFT81
ENSG00000127527	EPS15L1	ENSG00000032742	IFT88
ENSG00000177106	EPS8L2	ENSG00000167244	IGF2
ENSG00000112851	ERBIN	ENSG00000115461	IGFBP5
ENSG00000113719	ERGIC1	ENSG00000163453	IGFBP7
ENSG00000178965	ERICH3	ENSG00000163501	IHH
ENSG00000177459	ERICH5	ENSG00000113141	IK
ENSG00000163645	ERICH6	ENSG00000263528	IKBKE
ENSG00000197930	ERO1A	ENSG00000123411	IKZF4
ENSG00000089248	ERP29	ENSG00000134470	IL15RA
ENSG00000023318	ERP44	ENSG00000144730	IL17RD
ENSG00000139684	ESD	ENSG00000196388	INCA1
ENSG00000105379	ETFB	ENSG00000040933	INPP4A
ENSG00000072840	EVC	ENSG00000148384	INPP5E
ENSG00000173040	EVC2	ENSG00000129965	INS-IGF2
ENSG00000180104	EXOC3	ENSG00000108506	INTS2
ENSG00000131558	EXOC4	ENSG00000164066	INTU
ENSG00000070367	EXOC5	ENSG00000119509	INVS
ENSG00000138190	EXOC6	ENSG00000117408	IPO13
ENSG00000144036	EXOC6B	ENSG00000160051	IQCC
ENSG00000092820	EZR	ENSG00000166578	IQCD
ENSG00000158769	F11R	ENSG00000106012	IQCE
ENSG00000158234	FAIM	ENSG00000114473	IQCG
ENSG00000055147	FAM114A2	ENSG00000103599	IQCH
ENSG00000135842	FAM129A	ENSG00000174628	IQCK
ENSG00000170264	FAM161A	ENSG00000164675	IQUB
ENSG00000156050	FAM161B	ENSG00000167178	ISLR2
ENSG00000215187	FAM166B	ENSG00000150093	ITGB1
ENSG00000161682	FAM171A2	ENSG00000259207	ITGB3
ENSG00000186973	FAM183A	ENSG00000132470	ITGB4
ENSG00000179813	FAM216B	ENSG00000158764	ITLN2
ENSG00000203778	FAM229B	ENSG00000198885	ITPRIPL1
ENSG00000185448	FAM47A	ENSG00000140044	JDP2
ENSG00000153310	FAM49B	ENSG00000109944	JHY
ENSG00000153347	FAM81B	ENSG00000152409	JMY
ENSG00000180921	FAM83H	ENSG00000154118	JPH3
ENSG00000203780	FANK1	ENSG00000177606	JUN
ENSG00000152767	FARP1	ENSG00000120071	KANSL1
ENSG00000006607	FARP2	ENSG00000144445	KANSL1L
ENSG00000083857	FAT1	ENSG00000139620	KANSL2
ENSG00000196159	FAT4	ENSG00000103510	KAT8
ENSG00000149806	FAU	ENSG00000102781	KATNAL1
ENSG00000188878	FBF1	ENSG00000167216	KATNAL2
ENSG00000161040	FBXL13	ENSG00000165572	KBTBD6
ENSG00000108306	FBXL20	ENSG00000176407	KCMF1
ENSG00000141665	FBXO15	ENSG00000102057	KCND1
ENSG00000153832	FBXO36	ENSG00000171385	KCND3
ENSG00000091483	FH	ENSG00000183960	KCNH8
ENSG00000142621	FHAD1	ENSG00000187486	KCNJ11
ENSG00000115641	FHL2	ENSG00000120457	KCNJ5
ENSG00000141756	FKBP10	ENSG00000099337	KCNK6
ENSG00000119782	FKBP1B	ENSG00000053918	KCNQ1
ENSG00000096060	FKBP5	ENSG00000167977	KCTD5
ENSG00000105701	FKBP8	ENSG00000004487	KDM1A
ENSG00000122642	FKBP9	ENSG00000147050	KDM6A
ENSG00000154803	FLCN	ENSG00000135314	KHDC1
ENSG00000177731	FLII	ENSG00000100578	KIAA0586
ENSG00000196924	FLNA	ENSG00000198920	KIAA0753
ENSG00000137312	FLOT1	ENSG00000164542	KIAA0895
ENSG00000132589	FLOT2	ENSG00000168116	KIAA1586
ENSG00000115414	FN1	ENSG00000138160	KIF11
ENSG00000137942	FNBP1L	ENSG00000165115	KIF27
ENSG00000188352	FOCAD	ENSG00000068796	KIF2A
ENSG00000133393	FOPNL	ENSG00000131437	KIF3A
ENSG00000129654	FOXJ1	ENSG00000101350	KIF3B
ENSG00000189139	FSCB	ENSG00000088727	KIF9
ENSG00000010361	FUZ	ENSG00000075945	KIFAP3
ENSG00000089327	FXYD5	ENSG00000237649	KIFC1
ENSG00000145907	G3BP1	ENSG00000151657	KIN
ENSG00000138757	G3BP2	ENSG00000162755	KLHDC9
ENSG00000170296	GABARAP	ENSG00000122550	KLHL7
ENSG00000178950	GAK	ENSG00000182481	KPNA2
ENSG00000089597	GANAB	ENSG00000196911	KPNA5
ENSG00000105679	GAPDHS	ENSG00000108424	KPNB1
ENSG00000106105	GARS	ENSG00000171401	KRT13
ENSG00000159131	GART	ENSG00000186832	KRT16
ENSG00000141013	GAS8	ENSG00000108244	KRT23
ENSG00000107862	GBF1	ENSG00000173908	KRT28
ENSG00000203879	GDI1	ENSG00000170454	KRT75
ENSG00000057608	GDI2	ENSG00000170421	KRT8
ENSG00000123159	GIPC1	ENSG00000205426	KRT81
ENSG00000108262	GIT1	ENSG00000171396	KRTAP4-4
ENSG00000111087	GLI1	ENSG00000205867	KRTAP5-2
ENSG00000074047	GLI2	ENSG00000126790	L3HYPDH
ENSG00000106571	GLI3	ENSG00000185513	L3MBTL1
ENSG00000173401	GLIPR1L1	ENSG00000172037	LAMB2
ENSG00000126603	GLIS2	ENSG00000138709	LARP1B
ENSG00000107249	GLIS3	ENSG00000150457	LATS2
ENSG00000167699	GLOD4	ENSG00000162194	LBHD1
ENSG00000023572	GLRX2	ENSG00000143815	LBR
ENSG00000108010	GLRX3	ENSG00000135338	LCA5
ENSG00000112699	GMDS	ENSG00000157578	LCA5L
ENSG00000163655	GMPS	ENSG00000213398	LCAT
ENSG00000088256	GNA11	ENSG00000043462	LCP2
ENSG00000127955	GNAI1	ENSG00000205076	LGALS7
ENSG00000087258	GNAO1	ENSG00000178934	LGALS7B
ENSG00000156052	GNAQ	ENSG00000119862	LGALSL
ENSG00000087460	GNAS	ENSG00000140471	LINS1
ENSG00000114349	GNAT1	ENSG00000152936	LMNTD1
ENSG00000134183	GNAT2	ENSG00000166407	LMO1
ENSG00000214415	GNAT3	ENSG00000102910	LONP2
ENSG00000078369	GNB1	ENSG00000121207	LRAT
ENSG00000172354	GNB2	ENSG00000155530	LRGUK
ENSG00000069966	GNB5	ENSG00000121931	LRIF1
ENSG00000167414	GNG8	ENSG00000130881	LRP3
ENSG00000127928	GNGT1	ENSG00000010626	LRRC23
ENSG00000120053	GOT1	ENSG00000184709	LRRC26
ENSG00000125166	GOT2	ENSG00000148814	LRRC27
ENSG00000063660	GPC1	ENSG00000168904	LRRC28
ENSG00000105220	GPI	ENSG00000158113	LRRC43
ENSG00000143147	GPR161	ENSG00000141294	LRRC46
ENSG00000123901	GPR83	ENSG00000137821	LRRC49
ENSG00000137106	GRHPR	ENSG00000161328	LRRC56
ENSG00000185974	GRK1	ENSG00000129295	LRRC6
ENSG00000173020	GRK2	ENSG00000160838	LRRC71
ENSG00000215203	GRXCR1	ENSG00000197147	LRRC8B
ENSG00000082701	GSK3B	ENSG00000133739	LRRCC1
ENSG00000148180	GSN	ENSG00000133640	LRRIQ1
ENSG00000243955	GSTA1	ENSG00000184154	LRTOMT
ENSG00000244067	GSTA2	ENSG00000155858	LSM11
ENSG00000134202	GSTM3	ENSG00000204392	LSM2
ENSG00000148834	GSTO1	ENSG00000106355	LSM5
ENSG00000100577	GSTZ1	ENSG00000213906	LTB4R2
ENSG00000075218	GTSE1	ENSG00000167656	LY6D
ENSG00000048545	GUCA1A	ENSG00000204428	LY6G5C
ENSG00000112599	GUCA1B	ENSG00000176956	LY6H
ENSG00000138472	GUCA1C	ENSG00000144214	LYG1
ENSG00000044012	GUCA2B	ENSG00000186687	LYRM7
ENSG00000132518	GUCY2D	ENSG00000090382	LYZ
ENSG00000101890	GUCY2F	ENSG00000157093	LYZL4
ENSG00000063854	HAGH	ENSG00000163818	LZTFL1
ENSG00000173805	HAP1	ENSG00000183833	MAATS1
ENSG00000170445	HARS	ENSG00000110514	MADD
ENSG00000128708	HAT1	ENSG00000046774	MAGEC2
ENSG00000113249	HAVCR1	ENSG00000176909	MAMSTR
ENSG00000116478	HDAC1	ENSG00000013288	MAN2B2
ENSG00000187105	HEATR4	ENSG00000166963	MAP1A
ENSG00000185359	HGS	ENSG00000164114	MAP9
ENSG00000164161	HHIP	ENSG00000181085	MAPK15
ENSG00000100644	HIF1A	ENSG00000144583	MARCH4
ENSG00000169567	HINT1	ENSG00000007047	MARK4
ENSG00000163349	HIPK1	ENSG00000130368	MAS1
ENSG00000276903	HIST1H2AL	ENSG00000162510	MATN1
ENSG00000273703	HIST1H2BM	ENSG00000166603	MC4R
ENSG00000272196	HIST2H2AA4	ENSG00000187778	MCRS1
ENSG00000156515	HK1	ENSG00000138400	MDH1B
ENSG00000206503	HLA-A	ENSG00000111554	MDM1
ENSG00000234745	HLA-B	ENSG00000169057	MECP2
ENSG00000204525	HLA-C	ENSG00000042429	MED17
ENSG00000204592	HLA-E	ENSG00000112282	MED23
ENSG00000204642	HLA-F	ENSG00000117899	MESD
ENSG00000204632	HLA-G	ENSG00000106484	MEST
ENSG00000143341	HMCN1	ENSG00000169519	METTL15
ENSG00000164104	HMGB2	ENSG00000101574	METTL4
ENSG00000135100	HNF1A	ENSG00000206562	METTL6
ENSG00000275410	HNF1B	ENSG00000181588	MEX3D
ENSG00000165119	HNRNPK	ENSG00000168958	MFF
ENSG00000143889	HNRNPLL	ENSG00000174197	MGA
ENSG00000115756	HPCAL1	ENSG00000101871	MID1
ENSG00000158104	HPD	ENSG00000196588	MKL1
ENSG00000163106	HPGDS	ENSG00000011143	MKS1
ENSG00000096384	HSP90AB1	ENSG00000178053	MLF1
ENSG00000166598	HSP90B1	ENSG00000146147	MLIP
ENSG00000204389	HSPA1A	ENSG00000130382	MLLT1
ENSG00000204388	HSPA1B	ENSG00000137675	MMP27
ENSG00000204390	HSPA1L	ENSG00000271447	MMP28
ENSG00000170606	HSPA4	ENSG00000138587	MNS1
ENSG00000164070	HSPA4L	ENSG00000080823	MOK
ENSG00000044574	HSPA5	ENSG00000116151	MORN1
ENSG00000109971	HSPA8	ENSG00000139714	MORN3
ENSG00000106211	HSPB1	ENSG00000185681	MORN5
ENSG00000081870	HSPB11	ENSG00000129255	MPDU1
ENSG00000133265	HSPBP1	ENSG00000051825	MPHOSPH9
ENSG00000142798	HSPG2	ENSG00000156968	MPV17L
ENSG00000120694	HSPH1	ENSG00000260314	MRC1
ENSG00000158748	HTR6	ENSG00000182154	MRPL41
ENSG00000197386	HTT	ENSG00000136522	MRPL47
ENSG00000086758	HUWE1	ENSG00000172590	MRPL52
ENSG00000157423	HYDIN	ENSG00000182180	MRPS16
ENSG00000198331	HYLS1	ENSG00000166930	MS4A5
ENSG00000149428	HYOU1	ENSG00000087250	MT3
ENSG00000067704	IARS2	ENSG00000103248	MTHFSD
ENSG00000112144	ICK	ENSG00000105887	MTPN
ENSG00000119912	IDE	ENSG00000173171	MTX1
ENSG00000138413	IDH1	ENSG00000185499	MUC1
ENSG00000101365	IDH3B	ENSG00000183486	MX2
ENSG00000067829	IDH3G	ENSG00000136449	MYCBPAP
ENSG00000204010	IFIT1B	ENSG00000133026	MYH10
ENSG00000119917	IFIT3	ENSG00000066933	MYO9A
ENSG00000163913	IFT122	ENSG00000099331	MYO9B
ENSG00000187535	IFT140	ENSG00000139977	NAA30
ENSG00000138002	IFT172	ENSG00000105402	NAPA
ENSG00000109083	IFT20	ENSG00000204872	NAT8B
ENSG00000128581	IFT22	ENSG00000071051	NCK2
ENSG00000100360	IFT27	ENSG00000172260	NEGR1
ENSG00000119650	IFT43	ENSG00000137601	NEK1
ENSG00000118096	IFT46	ENSG00000114670	NEK11
ENSG00000101052	IFT52	ENSG00000114904	NEK4
ENSG00000114446	IFT57	ENSG00000197168	NEK5
ENSG00000096872	IFT74	ENSG00000185049	NELFA
ENSG00000068885	IFT80	ENSG00000176953	NFATC2IP
ENSG00000122970	IFT81	ENSG00000116044	NFE2L2
ENSG00000032742	IFT88	ENSG00000064300	NGFR
ENSG00000089289	IGBP1	ENSG00000101882	NKAP
ENSG00000140443	IGF1R	ENSG00000114857	NKTR
ENSG00000197081	IGF2R	ENSG00000136352	NKX2-1
ENSG00000178035	IMPDH2	ENSG00000143156	NME7
ENSG00000123999	INHA	ENSG00000198929	NOS1AP
ENSG00000148384	INPP5E	ENSG00000007171	NOS2
ENSG00000171105	INSR	ENSG00000165555	NOXRED1
ENSG00000164880	INTS1	ENSG00000149308	NPAT
ENSG00000104613	INTS10	ENSG00000144061	NPHP1
ENSG00000108506	INTS2	ENSG00000131697	NPHP4
ENSG00000164066	INTU	ENSG00000126368	NR1D1
ENSG00000119509	INVS	ENSG00000025434	NR1H3
ENSG00000065150	IPO5	ENSG00000115216	NRBP1
ENSG00000205339	IPO7	ENSG00000185189	NRBP2
ENSG00000132321	IQCA1	ENSG00000169752	NRG4
ENSG00000173226	IQCB1	ENSG00000124785	NRN1
ENSG00000166578	IQCD	ENSG00000117697	NSL1
ENSG00000106012	IQCE	ENSG00000117481	NSUN4
ENSG00000114473	IQCG	ENSG00000074590	NUAK1
ENSG00000103599	IQCH	ENSG00000122824	NUDT10
ENSG00000174628	IQCK	ENSG00000112874	NUDT12
ENSG00000234828	IQCM	ENSG00000113569	NUP155
ENSG00000164675	IQUB	ENSG00000138750	NUP54
ENSG00000169047	IRS1	ENSG00000162231	NXF1
ENSG00000185950	IRS2	ENSG00000147206	NXF3
ENSG00000129009	ISLR	ENSG00000122417	ODF2L
ENSG00000105655	ISYNA1	ENSG00000046651	OFD1
ENSG00000213949	ITGA1	ENSG00000173391	OLR1
ENSG00000005884	ITGA3	ENSG00000102076	OPN1LW
ENSG00000138448	ITGAV	ENSG00000268221	OPN1MW
ENSG00000150093	ITGB1	ENSG00000166160	OPN1MW2
ENSG00000132470	ITGB4	ENSG00000269433	OPN1MW3
ENSG00000082781	ITGB5	ENSG00000128617	OPN1SW
ENSG00000077684	JADE1	ENSG00000125510	OPRL1
ENSG00000109944	JHY	ENSG00000186723	OR10H1
ENSG00000206053	JPT2	ENSG00000172772	OR10W1
ENSG00000107104	KANK1	ENSG00000184166	OR1D2
ENSG00000102781	KATNAL1	ENSG00000183024	OR1G1
ENSG00000167216	KATNAL2	ENSG00000280204	OR1S1
ENSG00000153822	KCNJ16	ENSG00000221970	OR2A1
ENSG00000198553	KCNRG	ENSG00000172208	OR4X2
ENSG00000110906	KCTD10	ENSG00000184698	OR51M1
ENSG00000134901	KDELC1	ENSG00000167360	OR51Q1
ENSG00000120733	KDM3B	ENSG00000176900	OR51T1
ENSG00000088247	KHSRP	ENSG00000183313	OR52L1
ENSG00000100578	KIAA0586	ENSG00000115947	ORC4
ENSG00000198920	KIAA0753	ENSG00000144645	OSBPL10
ENSG00000162522	KIAA1522	ENSG00000141447	OSBPL1A
ENSG00000134313	KIDINS220	ENSG00000116885	OSCP1
ENSG00000117245	KIF17	ENSG00000155100	OTUD6B
ENSG00000196169	KIF19	ENSG00000125850	OVOL2
ENSG00000054523	KIF1B	ENSG00000174944	P2RY14
ENSG00000112984	KIF20A	ENSG00000117385	P3H1
ENSG00000079616	KIF22	ENSG00000163138	PACRGL
ENSG00000186638	KIF24	ENSG00000099260	PALMD
ENSG00000165115	KIF27	ENSG00000115421	PAPOLG
ENSG00000068796	KIF2A	ENSG00000163291	PAQR3
ENSG00000131437	KIF3A	ENSG00000137819	PAQR5
ENSG00000101350	KIF3B	ENSG00000170915	PAQR8
ENSG00000084731	KIF3C	ENSG00000197702	PARVA
ENSG00000170759	KIF5B	ENSG00000157212	PAXIP1
ENSG00000166813	KIF7	ENSG00000105717	PBX4
ENSG00000088727	KIF9	ENSG00000169564	PCBP1
ENSG00000075945	KIFAP3	ENSG00000156453	PCDH1
ENSG00000140859	KIFC3	ENSG00000253731	PCDHGA6
ENSG00000183853	KIRREL1	ENSG00000078674	PCM1
ENSG00000126214	KLC1	ENSG00000203880	PCMTD2
ENSG00000174996	KLC2	ENSG00000126773	PCNX4
ENSG00000104892	KLC3	ENSG00000123360	PDE1B
ENSG00000162456	KNCN	ENSG00000073417	PDE8A
ENSG00000182481	KPNA2	ENSG00000196923	PDLIM7
ENSG00000174611	KY	ENSG00000083642	PDS5B
ENSG00000198910	L1CAM	ENSG00000157911	PEX10
ENSG00000159166	LAD1	ENSG00000247077	PGAM5
ENSG00000130702	LAMA5	ENSG00000185220	PGBD2
ENSG00000091136	LAMB1	ENSG00000111752	PHC1
ENSG00000196878	LAMB3	ENSG00000106443	PHF14
ENSG00000135862	LAMC1	ENSG00000119403	PHF19
ENSG00000132434	LANCL2	ENSG00000040199	PHLPP2
ENSG00000002549	LAP3	ENSG00000144362	PHOSPHO2
ENSG00000002834	LASP1	ENSG00000116793	PHTF1
ENSG00000135338	LCA5	ENSG00000241973	PI4KA
ENSG00000182866	LCK	ENSG00000131788	PIAS3
ENSG00000134333	LDHA	ENSG00000083535	PIBF1
ENSG00000111716	LDHB	ENSG00000173947	PIFO
ENSG00000166796	LDHC	ENSG00000135845	PIGC
ENSG00000130164	LDLR	ENSG00000108474	PIGL
ENSG00000162398	LEXM	ENSG00000197563	PIGN
ENSG00000131981	LGALS3	ENSG00000150773	PIH1D2
ENSG00000100600	LGMN	ENSG00000121879	PIK3CA
ENSG00000073350	LLGL2	ENSG00000105851	PIK3CG
ENSG00000074695	LMAN1	ENSG00000143398	PIP5K1A
ENSG00000152936	LMNTD1	ENSG00000160199	PKNOX1
ENSG00000145012	LPP	ENSG00000184363	PKP3
ENSG00000198589	LRBA	ENSG00000100078	PLA2G3
ENSG00000144749	LRIG1	ENSG00000243708	PLA2G4B
ENSG00000109771	LRP2BP	ENSG00000154822	PLCL2
ENSG00000163956	LRPAP1	ENSG00000179598	PLD6
ENSG00000172731	LRRC20	ENSG00000178209	PLEC
ENSG00000010626	LRRC23	ENSG00000116095	PLEKHA3
ENSG00000184709	LRRC26	ENSG00000142731	PLK4
ENSG00000171757	LRRC34	ENSG00000162407	PLPP3
ENSG00000066557	LRRC40	ENSG00000102024	PLS3
ENSG00000158113	LRRC43	ENSG00000120594	PLXDC2
ENSG00000141294	LRRC46	ENSG00000114554	PLXNA1
ENSG00000137821	LRRC49	ENSG00000147588	PMP2
ENSG00000108829	LRRC59	ENSG00000108439	PNPO
ENSG00000129295	LRRC6	ENSG00000152359	POC5
ENSG00000173988	LRRC63	ENSG00000174348	PODN
ENSG00000160838	LRRC71	ENSG00000143442	POGZ
ENSG00000204052	LRRC73	ENSG00000256525	POLG2
ENSG00000100565	LRRC74A	ENSG00000105258	POLR2I
ENSG00000187905	LRRC74B	ENSG00000104356	POP1
ENSG00000162620	LRRIQ3	ENSG00000091010	POU4F3
ENSG00000106355	LSM5	ENSG00000171497	PPID
ENSG00000105699	LSR	ENSG00000137168	PPIL1
ENSG00000111144	LTA4H	ENSG00000185250	PPIL6
ENSG00000168056	LTBP3	ENSG00000138032	PPM1B
ENSG00000163818	LZTFL1	ENSG00000058272	PPP1R12A
ENSG00000183833	MAATS1	ENSG00000162148	PPP1R32
ENSG00000127603	MACF1	ENSG00000221914	PPP2R2A
ENSG00000187391	MAGI2	ENSG00000167393	PPP2R3B
ENSG00000111837	MAK	ENSG00000120910	PPP3CC
ENSG00000172005	MAL	ENSG00000119698	PPP4R4
ENSG00000147676	MAL2	ENSG00000243279	PRAF2
ENSG00000166963	MAP1A	ENSG00000279169	PRAMEF13
ENSG00000131711	MAP1B	ENSG00000120952	PRAMEF2
ENSG00000140941	MAP1LC3B	ENSG00000170325	PRDM10
ENSG00000130479	MAP1S	ENSG00000123131	PRDX4
ENSG00000047849	MAP4	ENSG00000164306	PRIMPOL
ENSG00000011566	MAP4K3	ENSG00000106617	PRKAG2
ENSG00000071054	MAP4K4	ENSG00000138669	PRKG2
ENSG00000171533	MAP6	ENSG00000100462	PRMT5
ENSG00000164114	MAP9	ENSG00000164169	PRMT9
ENSG00000101367	MAPRE1	ENSG00000167525	PROCA1
ENSG00000084764	MAPRE3	ENSG00000167595	PROSER3
ENSG00000186868	MAPT	ENSG00000134748	PRPF38A
ENSG00000277443	MARCKS	ENSG00000110844	PRPF40B
ENSG00000007047	MARK4	ENSG00000174231	PRPF8
ENSG00000076706	MCAM	ENSG00000135406	PRPH
ENSG00000128285	MCHR1	ENSG00000103355	PRSS33
ENSG00000234602	MCIDAS	ENSG00000143363	PRUNE1
ENSG00000104738	MCM4	ENSG00000167653	PSCA
ENSG00000137337	MDC1	ENSG00000100567	PSMA3
ENSG00000014641	MDH1	ENSG00000100902	PSMA6
ENSG00000138400	MDH1B	ENSG00000101182	PSMA7
ENSG00000111554	MDM1	ENSG00000008018	PSMB1
ENSG00000175221	MED16	ENSG00000277791	PSMB3
ENSG00000165304	MELK	ENSG00000142507	PSMB6
ENSG00000153208	MERTK	ENSG00000100764	PSMC1
ENSG00000105976	MET	ENSG00000087191	PSMC5
ENSG00000125871	MGME1	ENSG00000100519	PSMC6
ENSG00000170430	MGMT	ENSG00000108671	PSMD11
ENSG00000154305	MIA3	ENSG00000115233	PSMD14
ENSG00000165175	MID1IP1	ENSG00000103035	PSMD7
ENSG00000240972	MIF	ENSG00000099341	PSMD8
ENSG00000125863	MKKS	ENSG00000131467	PSME3
ENSG00000011143	MKS1	ENSG00000157778	PSMG3
ENSG00000110917	MLEC	ENSG00000146733	PSPH
ENSG00000178053	MLF1	ENSG00000179988	PSTK
ENSG00000146263	MMS22L	ENSG00000107317	PTGDS
ENSG00000138587	MNS1	ENSG00000148344	PTGES
ENSG00000080823	MOK	ENSG00000119383	PTPA
ENSG00000188010	MORN2	ENSG00000158079	PTPDC1
ENSG00000139714	MORN3	ENSG00000076201	PTPN23
ENSG00000185681	MORN5	ENSG00000179950	PUF60
ENSG00000155363	MOV10	ENSG00000155893	PXYLP1
ENSG00000129255	MPDU1	ENSG00000112531	QKI
ENSG00000178802	MPI	ENSG00000188710	QRFP
ENSG00000128309	MPST	ENSG00000060749	QSER1
ENSG00000180992	MRPL14	ENSG00000139998	RAB15
ENSG00000147065	MSN	ENSG00000109113	RAB34
ENSG00000125459	MSTO1	ENSG00000111737	RAB35
ENSG00000198712	MT-CO2	ENSG00000100228	RAB36
ENSG00000198888	MT-ND1	ENSG00000155961	RAB39B
ENSG00000212907	MT-ND4L	ENSG00000167994	RAB3IL1
ENSG00000099810	MTAP	ENSG00000127328	RAB3IP
ENSG00000138823	MTTP	ENSG00000011454	RABGAP1
ENSG00000013364	MVP	ENSG00000079974	RABL2B
ENSG00000179820	MYADM	ENSG00000161800	RACGAP1
ENSG00000118513	MYB	ENSG00000174373	RALGAPA1
ENSG00000005810	MYCBP2	ENSG00000100401	RANGAP1
ENSG00000136449	MYCBPAP	ENSG00000116473	RAP1A
ENSG00000133026	MYH10	ENSG00000079337	RAPGEF3
ENSG00000091536	MYO15A	ENSG00000165917	RAPSN
ENSG00000197879	MYO1C	ENSG00000165917	RAPSN
ENSG00000071909	MYO3B	ENSG00000185989	RASA3
ENSG00000197535	MYO5A	ENSG00000075391	RASAL2
ENSG00000167306	MYO5B	ENSG00000023287	RB1CC1
ENSG00000137474	MYO7A	ENSG00000146587	RBAK
ENSG00000034971	MYOC	ENSG00000122257	RBBP6
ENSG00000138119	MYOF	ENSG00000134453	RBM17
ENSG00000170011	MYRIP	ENSG00000086589	RBM22
ENSG00000196531	NACA	ENSG00000119707	RBM25
ENSG00000253506	NACA2	ENSG00000131051	RBM39
ENSG00000161048	NAPEPLD	ENSG00000127993	RBM48
ENSG00000163382	NAXE	ENSG00000100387	RBX1
ENSG00000172915	NBEA	ENSG00000183324	REC114
ENSG00000010292	NCAPD2	ENSG00000134193	REG4
ENSG00000061676	NCKAP1	ENSG00000164620	RELL2
ENSG00000115053	NCL	ENSG00000189056	RELN
ENSG00000125912	NCLN	ENSG00000005189	REXO5
ENSG00000162736	NCSTN	ENSG00000080298	RFX3
ENSG00000080986	NDC80	ENSG00000133111	RFXAP
ENSG00000104419	NDRG1	ENSG00000130988	RGN
ENSG00000139350	NEDD1	ENSG00000169220	RGS14
ENSG00000069869	NEDD4	ENSG00000132554	RGS22
ENSG00000049759	NEDD4L	ENSG00000138835	RGS3
ENSG00000137601	NEK1	ENSG00000186479	RGS7BP
ENSG00000114670	NEK11	ENSG00000163914	RHO
ENSG00000117650	NEK2	ENSG00000164292	RHOBTB3
ENSG00000114904	NEK4	ENSG00000139725	RHOF
ENSG00000160602	NEK8	ENSG00000158423	RIBC1
ENSG00000119638	NEK9	ENSG00000128408	RIBC2
ENSG00000117691	NENF	ENSG00000174791	RIN1
ENSG00000107954	NEURL1	ENSG00000140522	RLBP1
ENSG00000077150	NFKB2	ENSG00000137824	RMDN3
ENSG00000064300	NGFR	ENSG00000128482	RNF112
ENSG00000087303	NID2	ENSG00000118518	RNF146
ENSG00000177453	NIM1K	ENSG00000173456	RNF26
ENSG00000100503	NIN	ENSG00000170633	RNF34
ENSG00000101004	NINL	ENSG00000145491	ROPN1L
ENSG00000239672	NME1	ENSG00000103494	RPGRIP1L
ENSG00000112981	NME5	ENSG00000153574	RPIA
ENSG00000143156	NME7	ENSG00000116251	RPL22
ENSG00000086288	NME8	ENSG00000229117	RPL41
ENSG00000112992	NNT	ENSG00000148688	RPP30
ENSG00000103512	NOMO1	ENSG00000160188	RSPH1
ENSG00000185164	NOMO2	ENSG00000130363	RSPH3
ENSG00000103226	NOMO3	ENSG00000111834	RSPH4A
ENSG00000264343	NOTCH2NL	ENSG00000172426	RSPH9
ENSG00000214513	NOTO	ENSG00000111011	RSRC2
ENSG00000141279	NPEPPS	ENSG00000176225	RTTN
ENSG00000144061	NPHP1	ENSG00000105784	RUNDC3B
ENSG00000113971	NPHP3	ENSG00000013392	RWDD2A
ENSG00000274810	NPHP3-ACAD11	ENSG00000188643	S100A16
ENSG00000131697	NPHP4	ENSG00000197956	S100A6
ENSG00000185149	NPY2R	ENSG00000166788	SAAL1
ENSG00000113580	NR3C1	ENSG00000211456	SACM1L
ENSG00000078618	NRDC	ENSG00000100583	SAMD15
ENSG00000122643	NT5C3A	ENSG00000175467	SART1
ENSG00000135778	NTPCR	ENSG00000156876	SASS6
ENSG00000095906	NUBP2	ENSG00000188659	SAXO2
ENSG00000090273	NUDC	ENSG00000112167	SAYSD1
ENSG00000120526	NUDCD1	ENSG00000188322	SBK1
ENSG00000132182	NUP210	ENSG00000227500	SCAMP4
ENSG00000126883	NUP214	ENSG00000099194	SCD
ENSG00000163002	NUP35	ENSG00000196636	SDHAF3
ENSG00000075188	NUP37	ENSG00000121542	SEC22A
ENSG00000213024	NUP62	ENSG00000093183	SEC22C
ENSG00000102900	NUP93	ENSG00000107651	SEC23IP
ENSG00000136243	NUPL2	ENSG00000065665	SEC61A2
ENSG00000188039	NWD1	ENSG00000127922	SEM1
ENSG00000167693	NXN	ENSG00000075223	SEMA3C
ENSG00000122126	OCRL	ENSG00000135622	SEMA4F
ENSG00000155087	ODF1	ENSG00000124157	SEMG2
ENSG00000136811	ODF2	ENSG00000142864	SERBP1
ENSG00000177947	ODF3	ENSG00000140093	SERPINA10
ENSG00000184650	ODF4	ENSG00000186910	SERPINA11
ENSG00000181355	OFCC1	ENSG00000166634	SERPINB12
ENSG00000046651	OFD1	ENSG00000167711	SERPINF2
ENSG00000105953	OGDH	ENSG00000143379	SETDB1
ENSG00000060491	OGFR	ENSG00000104897	SF3A2
ENSG00000138430	OLA1	ENSG00000115524	SF3B1
ENSG00000169856	ONECUT1	ENSG00000198089	SFI1
ENSG00000119547	ONECUT2	ENSG00000163935	SFMBT1
ENSG00000102076	OPN1LW	ENSG00000116560	SFPQ
ENSG00000268221	OPN1MW	ENSG00000156384	SFR1
ENSG00000166160	OPN1MW2	ENSG00000164466	SFXN1
ENSG00000128617	OPN1SW	ENSG00000144040	SFXN5
ENSG00000085840	ORC1	ENSG00000129810	SGO1
ENSG00000070882	OSBPL3	ENSG00000126821	SGPP1
ENSG00000079156	OSBPL6	ENSG00000109686	SH3D19
ENSG00000116885	OSCP1	ENSG00000164054	SHISA5
ENSG00000264522	OTUD7B	ENSG00000170085	SIMC1
ENSG00000198754	OXCT2	ENSG00000077463	SIRT6
ENSG00000122884	P4HA1	ENSG00000124140	SLC12A5
ENSG00000185624	P4HB	ENSG00000155380	SLC16A1
ENSG00000170515	PA2G4	ENSG00000179520	SLC17A8
ENSG00000070756	PABPC1	ENSG00000196600	SLC22A25
ENSG00000101104	PABPC1L	ENSG00000178537	SLC25A20
ENSG00000151846	PABPC3	ENSG00000125648	SLC25A23
ENSG00000112530	PACRG	ENSG00000077713	SLC25A43
ENSG00000100266	PACSIN2	ENSG00000163581	SLC2A2
ENSG00000007168	PAFAH1B1	ENSG00000136856	SLC2A8
ENSG00000128050	PAICS	ENSG00000100036	SLC35E4
ENSG00000180370	PAK2	ENSG00000139974	SLC38A6
ENSG00000107719	PALD1	ENSG00000148942	SLC5A12
ENSG00000218823	PAPOLB	ENSG00000117834	SLC5A9
ENSG00000138801	PAPSS1	ENSG00000165970	SLC6A5
ENSG00000148498	PARD3	ENSG00000196517	SLC6A9
ENSG00000102981	PARD6A	ENSG00000133302	SLF1
ENSG00000115687	PASK	ENSG00000119705	SLIRP
ENSG00000125618	PAX8	ENSG00000102038	SMARCA1
ENSG00000168078	PBK	ENSG00000183172	SMDT1
ENSG00000150275	PCDH15	ENSG00000111850	SMIM8
ENSG00000187372	PCDHB13	ENSG00000128602	SMO
ENSG00000113248	PCDHB15	ENSG00000122692	SMU1
ENSG00000124253	PCK1	ENSG00000186532	SMYD4
ENSG00000100889	PCK2	ENSG00000104852	SNRNP70
ENSG00000078674	PCM1	ENSG00000124562	SNRPC
ENSG00000160299	PCNT	ENSG00000002919	SNX11
ENSG00000116703	PDC	ENSG00000149639	SOGA1
ENSG00000170248	PDCD6IP	ENSG00000159140	SON
ENSG00000128655	PDE11A	ENSG00000120896	SORBS3
ENSG00000154678	PDE1C	ENSG00000137642	SORL1
ENSG00000105650	PDE4C	ENSG00000079263	SP140
ENSG00000132915	PDE6A	ENSG00000064199	SPA17
ENSG00000133256	PDE6B	ENSG00000165698	SPACA9
ENSG00000156973	PDE6D	ENSG00000144451	SPAG16
ENSG00000185527	PDE6G	ENSG00000155761	SPAG17
ENSG00000113231	PDE8B	ENSG00000077327	SPAG6
ENSG00000160191	PDE9A	ENSG00000137098	SPAG8
ENSG00000167004	PDIA3	ENSG00000021574	SPAST
ENSG00000155660	PDIA4	ENSG00000163071	SPATA18
ENSG00000065485	PDIA5	ENSG00000167523	SPATA33
ENSG00000143870	PDIA6	ENSG00000171763	SPATA5L1
ENSG00000163110	PDLIM5	ENSG00000132122	SPATA6
ENSG00000179889	PDXDC1	ENSG00000042317	SPATA7
ENSG00000186862	PDZD7	ENSG00000214300	SPDYE3
ENSG00000162517	PEF1	ENSG00000101222	SPEF1
ENSG00000124299	PEPD	ENSG00000152582	SPEF2
ENSG00000152556	PFKM	ENSG00000163611	SPICE1
ENSG00000070087	PFN2	ENSG00000162032	SPSB3
ENSG00000226784	PGAM4	ENSG00000173898	SPTBN2
ENSG00000142657	PGD	ENSG00000087087	SRRT
ENSG00000170950	PGK2	ENSG00000136450	SRSF1
ENSG00000013375	PGM3	ENSG00000161547	SRSF2
ENSG00000164040	PGRMC2	ENSG00000112081	SRSF3
ENSG00000204138	PHACTR4	ENSG00000115875	SRSF7
ENSG00000111752	PHC1	ENSG00000176101	SSNA1
ENSG00000019144	PHLDB1	ENSG00000278195	SSTR3
ENSG00000040199	PHLPP2	ENSG00000117155	SSX2IP
ENSG00000116793	PHTF1	ENSG00000147488	ST18
ENSG00000083535	PIBF1	ENSG00000115145	STAM2
ENSG00000173947	PIFO	ENSG00000147465	STAR
ENSG00000087111	PIGS	ENSG00000256762	STH
ENSG00000124155	PIGT	ENSG00000144589	STK11IP
ENSG00000150773	PIH1D2	ENSG00000130413	STK33
ENSG00000080572	PIH1D3	ENSG00000165283	STOML2
ENSG00000078142	PIK3C3	ENSG00000001460	STPG1
ENSG00000196455	PIK3R4	ENSG00000163116	STPG2
ENSG00000127445	PIN1	ENSG00000266173	STRADA
ENSG00000107959	PITRM1	ENSG00000165209	STRBP
ENSG00000125207	PIWIL1	ENSG00000198075	SULT1C4
ENSG00000008710	PKD1	ENSG00000129103	SUMF2
ENSG00000158683	PKD1L1	ENSG00000196284	SUPT3H
ENSG00000118762	PKD2	ENSG00000152455	SUV39H2
ENSG00000107593	PKD2L1	ENSG00000159164	SV2A
ENSG00000170927	PKHD1	ENSG00000116668	SWT1
ENSG00000205038	PKHD1L1	ENSG00000162520	SYNC
ENSG00000168734	PKIG	ENSG00000101463	SYNDIG1
ENSG00000067225	PKM	ENSG00000197283	SYNGAP1
ENSG00000184363	PKP3	ENSG00000146385	TAAR8
ENSG00000144283	PKP4	ENSG00000141384	TAF4B
ENSG00000100078	PLA2G3	ENSG00000144559	TAMM41
ENSG00000149782	PLCB3	ENSG00000115183	TANC1
ENSG00000101333	PLCB4	ENSG00000135090	TAOK3
ENSG00000161714	PLCD3	ENSG00000157014	TATDN2
ENSG00000166689	PLEKHA7	ENSG00000109680	TBC1D19
ENSG00000021300	PLEKHB1	ENSG00000146350	TBC1D32
ENSG00000126822	PLEKHG3	ENSG00000143178	TBX19
ENSG00000166851	PLK1	ENSG00000116205	TCEANC2
ENSG00000106397	PLOD3	ENSG00000118526	TCF21
ENSG00000120756	PLS1	ENSG00000176148	TCP11L1
ENSG00000188313	PLSCR1	ENSG00000146221	TCTE1
ENSG00000163746	PLSCR2	ENSG00000213123	TCTEX1D2
ENSG00000187838	PLSCR3	ENSG00000204852	TCTN1
ENSG00000196576	PLXNB2	ENSG00000168778	TCTN2
ENSG00000105819	PMPCB	ENSG00000042088	TDP1
ENSG00000164087	POC1A	ENSG00000083544	TDRD3
ENSG00000139323	POC1B	ENSG00000182134	TDRKH
ENSG00000014138	POLA2	ENSG00000180190	TDRP
ENSG00000062822	POLD1	ENSG00000205356	TECPR1
ENSG00000185900	POMK	ENSG00000167858	TEKT1
ENSG00000127948	POR	ENSG00000163060	TEKT4
ENSG00000183977	PP2D1	ENSG00000100726	TELO2
ENSG00000180817	PPA1	ENSG00000136891	TEX10
ENSG00000156194	PPEF2	ENSG00000144043	TEX261
ENSG00000196262	PPIA	ENSG00000151575	TEX9
ENSG00000171497	PPID	ENSG00000137203	TFAP2A
ENSG00000108179	PPIF	ENSG00000120708	TGFBI
ENSG00000185250	PPIL6	ENSG00000069702	TGFBR3
ENSG00000172531	PPP1CA	ENSG00000166948	TGM6
ENSG00000186298	PPP1CC	ENSG00000131931	THAP1
ENSG00000058272	PPP1R12A	ENSG00000177683	THAP5
ENSG00000162148	PPP1R32	ENSG00000174796	THAP6
ENSG00000115685	PPP1R7	ENSG00000168152	THAP9
ENSG00000113575	PPP2CA	ENSG00000054118	THRAP3
ENSG00000104695	PPP2CB	ENSG00000007350	TKTL1
ENSG00000105568	PPP2R1A	ENSG00000101342	TLDC2
ENSG00000137713	PPP2R1B	ENSG00000137076	TLN1
ENSG00000066027	PPP2R5A	ENSG00000187554	TLR5
ENSG00000138814	PPP3CA	ENSG00000162604	TM2D1
ENSG00000011485	PPP5C	ENSG00000100580	TMED8
ENSG00000119414	PPP6C	ENSG00000179029	TMEM107
ENSG00000110075	PPP6R3	ENSG00000139364	TMEM132B
ENSG00000102103	PQBP1	ENSG00000105677	TMEM147
ENSG00000167815	PRDX2	ENSG00000160472	TMEM190
ENSG00000165672	PRDX3	ENSG00000168701	TMEM208
ENSG00000123131	PRDX4	ENSG00000205084	TMEM231
ENSG00000126432	PRDX5	ENSG00000109133	TMEM33
ENSG00000198056	PRIM1	ENSG00000164953	TMEM67
ENSG00000132356	PRKAA1	ENSG00000125895	TMEM74B
ENSG00000131791	PRKAB2	ENSG00000166682	TMPRSS5
ENSG00000072062	PRKACA	ENSG00000187045	TMPRSS6
ENSG00000142875	PRKACB	ENSG00000178297	TMPRSS9
ENSG00000165059	PRKACG	ENSG00000213593	TMX2
ENSG00000108946	PRKAR1A	ENSG00000083312	TNPO1
ENSG00000188191	PRKAR1B	ENSG00000100354	TNRC6B
ENSG00000114302	PRKAR2A	ENSG00000131746	TNS4
ENSG00000005249	PRKAR2B	ENSG00000198718	TOGARAM1
ENSG00000154229	PRKCA	ENSG00000077097	TOP2B
ENSG00000163558	PRKCI	ENSG00000120471	TP53AIP1
ENSG00000130175	PRKCSH	ENSG00000186815	TPCN1
ENSG00000100462	PRMT5	ENSG00000111669	TPI1
ENSG00000171867	PRNP	ENSG00000179636	TPPP2
ENSG00000007062	PROM1	ENSG00000204104	TRAF3IP1
ENSG00000155066	PROM2	ENSG00000131653	TRAF7
ENSG00000135406	PRPH	ENSG00000153339	TRAPPC8
ENSG00000112619	PRPH2	ENSG00000110171	TRIM3
ENSG00000080815	PSEN1	ENSG00000197323	TRIM33
ENSG00000143801	PSEN2	ENSG00000258659	TRIM34
ENSG00000277791	PSMB3	ENSG00000258588	TRIM6-TRIM34
ENSG00000159377	PSMB4	ENSG00000176979	TRIM60
ENSG00000100804	PSMB5	ENSG00000116747	TROVE2
ENSG00000136930	PSMB7	ENSG00000166925	TSC22D4
ENSG00000100764	PSMC1	ENSG00000123297	TSFM
ENSG00000161057	PSMC2	ENSG00000135951	TSGA10
ENSG00000165916	PSMC3	ENSG00000102904	TSNAXIP1
ENSG00000087191	PSMC5	ENSG00000162526	TSSK3
ENSG00000115233	PSMD14	ENSG00000128881	TTBK2
ENSG00000095261	PSMD5	ENSG00000149292	TTC12
ENSG00000011304	PTBP1	ENSG00000163728	TTC14
ENSG00000185920	PTCH1	ENSG00000168026	TTC21A
ENSG00000182077	PTCHD3	ENSG00000123607	TTC21B
ENSG00000110958	PTGES3	ENSG00000103852	TTC23
ENSG00000095303	PTGS1	ENSG00000204815	TTC25
ENSG00000073756	PTGS2	ENSG00000105948	TTC26
ENSG00000158079	PTPDC1	ENSG00000197557	TTC30A
ENSG00000196396	PTPN1	ENSG00000196659	TTC30B
ENSG00000163629	PTPN13	ENSG00000136319	TTC5
ENSG00000152104	PTPN14	ENSG00000165533	TTC8
ENSG00000076201	PTPN23	ENSG00000162222	TTC9C
ENSG00000149177	PTPRJ	ENSG00000175764	TTLL11
ENSG00000152894	PTPRK	ENSG00000119685	TTLL5
ENSG00000134644	PUM1	ENSG00000170703	TTLL6
ENSG00000130508	PXDN	ENSG00000131044	TTLL9
ENSG00000112531	QKI	ENSG00000137822	TUBGCP4
ENSG00000129646	QRICH2	ENSG00000078246	TULP3
ENSG00000084733	RAB10	ENSG00000283374	TXNRD3NB
ENSG00000103769	RAB11A	ENSG00000025708	TYMP
ENSG00000185236	RAB11B	ENSG00000162971	TYW5
ENSG00000090565	RAB11FIP3	ENSG00000160185	UBASH3A
ENSG00000119396	RAB14	ENSG00000150991	UBC
ENSG00000139998	RAB15	ENSG00000109332	UBE2D3
ENSG00000124839	RAB17	ENSG00000186591	UBE2H
ENSG00000138069	RAB1A	ENSG00000169139	UBE2V2
ENSG00000174903	RAB1B	ENSG00000104343	UBE2W
ENSG00000112210	RAB23	ENSG00000151148	UBE3B
ENSG00000069974	RAB27A	ENSG00000122042	UBL3
ENSG00000157869	RAB28	ENSG00000198258	UBL5
ENSG00000104388	RAB2A	ENSG00000135018	UBQLN1
ENSG00000111737	RAB35	ENSG00000162543	UBXN10
ENSG00000100228	RAB36	ENSG00000143222	UFC1
ENSG00000152932	RAB3C	ENSG00000171234	UGT2B7
ENSG00000127328	RAB3IP	ENSG00000168671	UGT3A2
ENSG00000108774	RAB5C	ENSG00000132478	UNK
ENSG00000233087	RAB6D	ENSG00000006611	USH1C
ENSG00000075785	RAB7A	ENSG00000055483	USP36
ENSG00000167461	RAB8A	ENSG00000114316	USP4
ENSG00000166128	RAB8B	ENSG00000167397	VKORC1
ENSG00000144134	RABL2A	ENSG00000196131	VN1R2
ENSG00000079974	RABL2B	ENSG00000132549	VPS13B
ENSG00000196642	RABL6	ENSG00000004766	VPS50
ENSG00000136238	RAC1	ENSG00000141252	VPS53
ENSG00000179262	RAD23A	ENSG00000140105	WARS
ENSG00000039560	RAI14	ENSG00000116874	WARS2
ENSG00000174373	RALGAPA1	ENSG00000183066	WBP2NL
ENSG00000132341	RAN	ENSG00000163026	WDCP
ENSG00000099901	RANBP1	ENSG00000143951	WDPCP
ENSG00000100401	RANGAP1	ENSG00000071127	WDR1
ENSG00000116473	RAP1A	ENSG00000120008	WDR11
ENSG00000127314	RAP1B	ENSG00000157796	WDR19
ENSG00000109756	RAPGEF2	ENSG00000140153	WDR20
ENSG00000171174	RBKS	ENSG00000118965	WDR35
ENSG00000086589	RBM22	ENSG00000114742	WDR48
ENSG00000163694	RBM47	ENSG00000185798	WDR53
ENSG00000080511	RDH8	ENSG00000162643	WDR63
ENSG00000087903	RFX2	ENSG00000158023	WDR66
ENSG00000080298	RFX3	ENSG00000091157	WDR7
ENSG00000111783	RFX4	ENSG00000152763	WDR78
ENSG00000132554	RGS22	ENSG00000105583	WDR83OS
ENSG00000108370	RGS9	ENSG00000187260	WDR86
ENSG00000186326	RGS9BP	ENSG00000126562	WNK4
ENSG00000163914	RHO	ENSG00000076924	XAB2
ENSG00000067560	RHOA	ENSG00000101966	XIAP
ENSG00000155366	RHOC	ENSG00000196236	XPNPEP3
ENSG00000126858	RHOT1	ENSG00000241127	YAE1D1
ENSG00000158423	RIBC1	ENSG00000065978	YBX1
ENSG00000128408	RIBC2	ENSG00000060138	YBX3
ENSG00000132541	RIDA	ENSG00000100027	YPEL1
ENSG00000188026	RILPL1	ENSG00000083896	YTHDC1
ENSG00000150977	RILPL2	ENSG00000169064	ZBBX
ENSG00000111913	RIPOR2	ENSG00000205189	ZBTB10
ENSG00000149489	ROM1	ENSG00000089775	ZBTB25
ENSG00000114547	ROPN1B	ENSG00000171448	ZBTB26
ENSG00000145491	ROPN1L	ENSG00000177888	ZBTB41
ENSG00000104237	RP1	ENSG00000168826	ZBTB49
ENSG00000183638	RP1L1	ENSG00000104427	ZC2HC1A
ENSG00000102218	RP2	ENSG00000119703	ZC2HC1C
ENSG00000132383	RPA1	ENSG00000158545	ZC3H18
ENSG00000156313	RPGR	ENSG00000188177	ZC3H6
ENSG00000092200	RPGRIP1	ENSG00000144161	ZC3H8
ENSG00000103494	RPGRIP1L	ENSG00000147905	ZCCHC7
ENSG00000197958	RPL12	ENSG00000033030	ZCCHC8
ENSG00000063177	RPL18	ENSG00000078487	ZCWPW1
ENSG00000122026	RPL21	ENSG00000188818	ZDHHC11
ENSG00000198918	RPL39	ENSG00000160446	ZDHHC12
ENSG00000174444	RPL4	ENSG00000184307	ZDHHC23
ENSG00000147604	RPL7	ENSG00000136247	ZDHHC4
ENSG00000177600	RPLP2	ENSG00000184517	ZFP1
ENSG00000112306	RPS12	ENSG00000142065	ZFP14
ENSG00000164587	RPS14	ENSG00000198939	ZFP2
ENSG00000008988	RPS20	ENSG00000181638	ZFP41
ENSG00000117676	RPS6KA1	ENSG00000020256	ZFP64
ENSG00000168028	RPSA	ENSG00000187626	ZKSCAN4
ENSG00000166592	RRAD	ENSG00000196652	ZKSCAN5
ENSG00000133818	RRAS2	ENSG00000197056	ZMYM1
ENSG00000052749	RRP12	ENSG00000163867	ZMYM6
ENSG00000132881	RSG1	ENSG00000004838	ZMYND10
ENSG00000171490	RSL1D1	ENSG00000066185	ZMYND12
ENSG00000160188	RSPH1	ENSG00000197020	ZNF100
ENSG00000155026	RSPH10B	ENSG00000131849	ZNF132
ENSG00000169402	RSPH10B2	ENSG00000125846	ZNF133
ENSG00000100218	RSPH14	ENSG00000176293	ZNF135
ENSG00000130363	RSPH3	ENSG00000197008	ZNF138
ENSG00000111834	RSPH4A	ENSG00000105708	ZNF14
ENSG00000172426	RSPH9	ENSG00000196387	ZNF140
ENSG00000137996	RTCA	ENSG00000103343	ZNF174
ENSG00000115310	RTN4	ENSG00000105497	ZNF175
ENSG00000176225	RTTN	ENSG00000167384	ZNF180
ENSG00000175792	RUVBL1	ENSG00000147118	ZNF182
ENSG00000183207	RUVBL2	ENSG00000096654	ZNF184
ENSG00000130561	SAG	ENSG00000010539	ZNF200
ENSG00000100583	SAMD15	ENSG00000166261	ZNF202
ENSG00000101347	SAMHD1	ENSG00000159885	ZNF222
ENSG00000152700	SAR1B	ENSG00000167380	ZNF226
ENSG00000031698	SARS	ENSG00000130856	ZNF236
ENSG00000156876	SASS6	ENSG00000196793	ZNF239
ENSG00000155875	SAXO1	ENSG00000172466	ZNF24
ENSG00000188659	SAXO2	ENSG00000198105	ZNF248
ENSG00000143653	SCCPDH	ENSG00000213096	ZNF254
ENSG00000099194	SCD	ENSG00000083844	ZNF264
ENSG00000151466	SCLT1	ENSG00000056277	ZNF280C
ENSG00000111319	SCNN1A	ENSG00000141040	ZNF287
ENSG00000180900	SCRIB	ENSG00000145908	ZNF300
ENSG00000054282	SDCCAG8	ENSG00000181894	ZNF329
ENSG00000140612	SEC11A	ENSG00000198185	ZNF334
ENSG00000100934	SEC23A	ENSG00000088876	ZNF343
ENSG00000101310	SEC23B	ENSG00000251247	ZNF345
ENSG00000138802	SEC24B	ENSG00000113761	ZNF346
ENSG00000065665	SEC61A2	ENSG00000177932	ZNF354C
ENSG00000025796	SEC63	ENSG00000188283	ZNF383
ENSG00000183291	SELENOF	ENSG00000124613	ZNF391
ENSG00000186522	SEPTIN10	ENSG00000176222	ZNF404
ENSG00000138758	SEPTIN11	ENSG00000215421	ZNF407
ENSG00000140623	SEPTIN12	ENSG00000170954	ZNF415
ENSG00000168385	SEPTIN2	ENSG00000197050	ZNF420
ENSG00000108387	SEPTIN4	ENSG00000198521	ZNF43
ENSG00000122545	SEPTIN7	ENSG00000198342	ZNF442
ENSG00000184640	SEPTIN9	ENSG00000185219	ZNF445
ENSG00000142864	SERBP1	ENSG00000083838	ZNF446
ENSG00000107290	SETX	ENSG00000112200	ZNF451
ENSG00000099995	SF3A1	ENSG00000197808	ZNF461
ENSG00000087365	SF3B2	ENSG00000148143	ZNF462
ENSG00000130147	SH3BP4	ENSG00000196263	ZNF471
ENSG00000141985	SH3GL1	ENSG00000142528	ZNF473
ENSG00000162105	SHANK2	ENSG00000127081	ZNF484
ENSG00000164690	SHH	ENSG00000196653	ZNF502
ENSG00000146950	SHROOM2	ENSG00000168813	ZNF507
ENSG00000138771	SHROOM3	ENSG00000081386	ZNF510
ENSG00000158352	SHROOM4	ENSG00000178163	ZNF518B
ENSG00000187164	SHTN1	ENSG00000186020	ZNF529
ENSG00000154839	SKA1	ENSG00000171817	ZNF540
ENSG00000182628	SKA2	ENSG00000178229	ZNF543
ENSG00000165480	SKA3	ENSG00000198131	ZNF544
ENSG00000113558	SKP1	ENSG00000187187	ZNF546
ENSG00000109171	SLAIN2	ENSG00000121406	ZNF549
ENSG00000064651	SLC12A2	ENSG00000204519	ZNF551
ENSG00000124067	SLC12A4	ENSG00000188868	ZNF563
ENSG00000113504	SLC12A7	ENSG00000189042	ZNF567
ENSG00000105281	SLC1A5	ENSG00000196437	ZNF569
ENSG00000197208	SLC22A4	ENSG00000171827	ZNF570
ENSG00000151475	SLC25A31	ENSG00000018869	ZNF582
ENSG00000091138	SLC26A3	ENSG00000196967	ZNF585A
ENSG00000225697	SLC26A6	ENSG00000245680	ZNF585B
ENSG00000140284	SLC27A2	ENSG00000083828	ZNF586
ENSG00000117394	SLC2A1	ENSG00000167981	ZNF597
ENSG00000134294	SLC38A2	ENSG00000153896	ZNF599
ENSG00000196950	SLC39A10	ENSG00000166704	ZNF606
ENSG00000070214	SLC44A1	ENSG00000167554	ZNF610
ENSG00000180638	SLC47A2	ENSG00000142556	ZNF614
ENSG00000033867	SLC4A7	ENSG00000183309	ZNF623
ENSG00000109062	SLC9A3R1	ENSG00000161914	ZNF653
ENSG00000172139	SLC9C1	ENSG00000196172	ZNF681
ENSG00000119705	SLIRP	ENSG00000143373	ZNF687
ENSG00000065613	SLK	ENSG00000187792	ZNF70
ENSG00000175387	SMAD2	ENSG00000182903	ZNF721
ENSG00000141646	SMAD4	ENSG00000185252	ZNF74
ENSG00000127616	SMARCA4	ENSG00000065029	ZNF76
ENSG00000128602	SMO	ENSG00000128000	ZNF780B
ENSG00000136699	SMPD4	ENSG00000196597	ZNF782
ENSG00000092531	SNAP23	ENSG00000197863	ZNF790
ENSG00000132639	SNAP25	ENSG00000102984	ZNF821
ENSG00000099940	SNAP29	ENSG00000198040	ZNF84
ENSG00000168807	SNTB2	ENSG00000196605	ZNF846
ENSG00000188817	SNTN	ENSG00000167232	ZNF91
ENSG00000086300	SNX10	ENSG00000188372	ZP3
ENSG00000130340	SNX9	ENSG00000166529	ZSCAN21
ENSG00000142168	SOD1	ENSG00000140265	ZSCAN29
ENSG00000140263	SORD	ENSG00000140987	ZSCAN32
ENSG00000064199	SPA17	ENSG00000197213	ZSCAN5B
ENSG00000104450	SPAG1	ENSG00000132801	ZSWIM3
ENSG00000144451	SPAG16	ENSG00000174442	ZWILCH
ENSG00000155761	SPAG17	ENSG00000069712
ENSG00000061656	SPAG4	ENSG00000278326
ENSG00000077327	SPAG6
ENSG00000137098	SPAG8
ENSG00000162814	SPATA17
ENSG00000163071	SPATA18
ENSG00000150628	SPATA4
ENSG00000132122	SPATA6
ENSG00000042317	SPATA7
ENSG00000128487	SPECC1
ENSG00000101222	SPEF1
ENSG00000152582	SPEF2
ENSG00000116096	SPR
ENSG00000197694	SPTAN1
ENSG00000137877	SPTBN5
ENSG00000104549	SQLE
ENSG00000161011	SQSTM1
ENSG00000196220	SRGAP3
ENSG00000075142	SRI
ENSG00000167720	SRR
ENSG00000167978	SRRM2
ENSG00000136450	SRSF1
ENSG00000176101	SSNA1
ENSG00000278195	SSTR3
ENSG00000117155	SSX2IP
ENSG00000100380	ST13
ENSG00000118007	STAG1
ENSG00000168610	STAT3
ENSG00000123473	STIL
ENSG00000168439	STIP1
ENSG00000072786	STK10
ENSG00000118046	STK11
ENSG00000130413	STK33
ENSG00000163482	STK36
ENSG00000211455	STK38L
ENSG00000198870	STKLD1
ENSG00000148175	STOM
ENSG00000133115	STOML3
ENSG00000001460	STPG1
ENSG00000163116	STPG2
ENSG00000239605	STPG4
ENSG00000082146	STRADB
ENSG00000242866	STRC
ENSG00000166900	STX3
ENSG00000127952	STYXL1
ENSG00000163541	SUCLG1
ENSG00000094975	SUCO
ENSG00000107882	SUFU
ENSG00000144455	SUMF1
ENSG00000116030	SUMO1
ENSG00000164828	SUN1
ENSG00000100242	SUN2
ENSG00000196235	SUPT5H
ENSG00000148248	SURF4
ENSG00000135316	SYNCRIP
ENSG00000131018	SYNE1
ENSG00000054654	SYNE2
ENSG00000158710	TAGLN2
ENSG00000144834	TAGLN3
ENSG00000160551	TAOK1
ENSG00000113407	TARS
ENSG00000143374	TARS2
ENSG00000127364	TAS2R4
ENSG00000255374	TAS2R43
ENSG00000262612	TAS2R43
ENSG00000226761	TAS2R46
ENSG00000262525	TAS2R46
ENSG00000166220	TBATA
ENSG00000111490	TBC1D30
ENSG00000146350	TBC1D32
ENSG00000145979	TBC1D7
ENSG00000171530	TBCA
ENSG00000105254	TBCB
ENSG00000124659	TBCC
ENSG00000171703	TCEA2
ENSG00000146221	TCTE1
ENSG00000152760	TCTEX1D1
ENSG00000213123	TCTEX1D2
ENSG00000188396	TCTEX1D4
ENSG00000204852	TCTN1
ENSG00000168778	TCTN2
ENSG00000119977	TCTN3
ENSG00000167858	TEKT1
ENSG00000092850	TEKT2
ENSG00000125409	TEKT3
ENSG00000163060	TEKT4
ENSG00000153060	TEKT5
ENSG00000129566	TEP1
ENSG00000159648	TEPP
ENSG00000175664	TEX26
ENSG00000198723	TEX45
ENSG00000164645	TEX47
ENSG00000257987	TEX49
ENSG00000151575	TEX9
ENSG00000137801	THBS1
ENSG00000249693	THEGL
ENSG00000172009	THOP1
ENSG00000078237	TIGAR
ENSG00000104067	TJP1
ENSG00000119139	TJP2
ENSG00000163931	TKT
ENSG00000077147	TM9SF3
ENSG00000134970	TMED7
ENSG00000179029	TMEM107
ENSG00000149483	TMEM138
ENSG00000186889	TMEM17
ENSG00000135048	TMEM2
ENSG00000187049	TMEM216
ENSG00000205084	TMEM231
ENSG00000186952	TMEM232
ENSG00000155755	TMEM237
ENSG00000170876	TMEM43
ENSG00000164953	TMEM67
ENSG00000175606	TMEM70
ENSG00000120802	TMPO
ENSG00000139324	TMTC3
ENSG00000139921	TMX1
ENSG00000149115	TNKS1BP1
ENSG00000083312	TNPO1
ENSG00000136205	TNS3
ENSG00000198718	TOGARAM1
ENSG00000189350	TOGARAM2
ENSG00000100284	TOM1
ENSG00000175662	TOM1L2
ENSG00000100216	TOMM22
ENSG00000160949	TONSL
ENSG00000197579	TOPORS
ENSG00000141510	TP53
ENSG00000067369	TP53BP1
ENSG00000076554	TPD52
ENSG00000141933	TPGS1
ENSG00000111669	TPI1
ENSG00000143549	TPM3
ENSG00000167460	TPM4
ENSG00000134900	TPP2
ENSG00000179636	TPPP2
ENSG00000159713	TPPP3
ENSG00000133112	TPT1
ENSG00000204104	TRAF3IP1
ENSG00000160218	TRAPPC10
ENSG00000054116	TRAPPC3
ENSG00000167632	TRAPPC9
ENSG00000119401	TRIM32
ENSG00000038382	TRIO
ENSG00000100815	TRIP11
ENSG00000087077	TRIP6
ENSG00000116747	TROVE2
ENSG00000083067	TRPM3
ENSG00000111199	TRPV4
ENSG00000103197	TSC2
ENSG00000074319	TSG101
ENSG00000135951	TSGA10
ENSG00000102904	TSNAXIP1
ENSG00000212122	TSSK1B
ENSG00000104522	TSTA3
ENSG00000128881	TTBK2
ENSG00000149292	TTC12
ENSG00000167094	TTC16
ENSG00000168026	TTC21A
ENSG00000123607	TTC21B
ENSG00000187862	TTC24
ENSG00000204815	TTC25
ENSG00000105948	TTC26
ENSG00000137473	TTC29
ENSG00000197557	TTC30A
ENSG00000196659	TTC30B
ENSG00000165533	TTC8
ENSG00000116830	TTF2
ENSG00000112742	TTK
ENSG00000100271	TTLL1
ENSG00000175764	TTLL11
ENSG00000214021	TTLL3
ENSG00000135912	TTLL4
ENSG00000119685	TTLL5
ENSG00000170703	TTLL6
ENSG00000137941	TTLL7
ENSG00000138892	TTLL8
ENSG00000131044	TTLL9
ENSG00000166402	TUB
ENSG00000167552	TUBA1A
ENSG00000123416	TUBA1B
ENSG00000167553	TUBA1C
ENSG00000075886	TUBA3D
ENSG00000127824	TUBA4A
ENSG00000178462	TUBAL3
ENSG00000196230	TUBB
ENSG00000137267	TUBB2A
ENSG00000137285	TUBB2B
ENSG00000258947	TUBB3
ENSG00000104833	TUBB4A
ENSG00000188229	TUBB4B
ENSG00000176014	TUBB6
ENSG00000074935	TUBE1
ENSG00000131462	TUBG1
ENSG00000130640	TUBGCP2
ENSG00000126216	TUBGCP3
ENSG00000137822	TUBGCP4
ENSG00000275835	TUBGCP5
ENSG00000128159	TUBGCP6
ENSG00000112041	TULP1
ENSG00000104804	TULP2
ENSG00000078246	TULP3
ENSG00000130338	TULP4
ENSG00000100348	TXN2
ENSG00000117862	TXNDC12
ENSG00000168454	TXNDC2
ENSG00000239264	TXNDC5
ENSG00000204193	TXNDC8
ENSG00000265972	TXNIP
ENSG00000091164	TXNL1
ENSG00000197763	TXNRD3
ENSG00000130985	UBA1
ENSG00000126261	UBA2
ENSG00000033178	UBA6
ENSG00000143569	UBAP2L
ENSG00000119048	UBE2B
ENSG00000177889	UBE2N
ENSG00000169139	UBE2V2
ENSG00000009335	UBE3C
ENSG00000130939	UBE4B
ENSG00000127481	UBR4
ENSG00000162543	UBXN10
ENSG00000118939	UCHL3
ENSG00000136731	UGGT1
ENSG00000174607	UGT8
ENSG00000140474	ULK3
ENSG00000168038	ULK4
ENSG00000169344	UMOD
ENSG00000175970	UNC119B
ENSG00000140740	UQCRC2
ENSG00000126088	UROD
ENSG00000006611	USH1C
ENSG00000182040	USH1G
ENSG00000042781	USH2A
ENSG00000101557	USP14
ENSG00000111667	USP5
ENSG00000152818	UTRN
ENSG00000173218	VANGL1
ENSG00000162738	VANGL2
ENSG00000035403	VCL
ENSG00000165280	VCP
ENSG00000078668	VDAC3
ENSG00000134086	VHL
ENSG00000189030	VHLL
ENSG00000104142	VPS18
ENSG00000160948	VPS28
ENSG00000069329	VPS35
ENSG00000109072	VTN
ENSG00000175267	VWA3A
ENSG00000168658	VWA3B
ENSG00000110002	VWA5A
ENSG00000158195	WASF2
ENSG00000132471	WBP2
ENSG00000198554	WDHD1
ENSG00000143951	WDPCP
ENSG00000071127	WDR1
ENSG00000120008	WDR11
ENSG00000157796	WDR19
ENSG00000119333	WDR34
ENSG00000118965	WDR35
ENSG00000085433	WDR47
ENSG00000126870	WDR60
ENSG00000140395	WDR61
ENSG00000162643	WDR63
ENSG00000162843	WDR64
ENSG00000158023	WDR66
ENSG00000152763	WDR78
ENSG00000140527	WDR93
ENSG00000095397	WHRN
ENSG00000011451	WIZ
ENSG00000141499	WRAP53
ENSG00000108039	XPNPEP1
ENSG00000196236	XPNPEP3
ENSG00000082898	XPO1
ENSG00000124571	XPO5
ENSG00000130227	XPO7
ENSG00000166435	XRRA1
ENSG00000176105	YES1
ENSG00000185728	YTHDF3
ENSG00000108953	YWHAE
ENSG00000170027	YWHAG
ENSG00000134308	YWHAQ
ENSG00000283900	Z98749.3
ENSG00000180011	ZADH2
ENSG00000169064	ZBBX
ENSG00000104427	ZC2HC1A
ENSG00000177054	ZDHHC13
ENSG00000156599	ZDHHC5
ENSG00000072121	ZFYVE26
ENSG00000004838	ZMYND10
ENSG00000066185	ZMYND12
ENSG00000171467	ZNF318
ENSG00000102935	ZNF423
ENSG00000164185	ZNF474
ENSG00000121413	ZSCAN18
ENSG00000174442	ZWILCH
ENSG00000159840	ZYX
ENSG00000206383
ENSG00000226704
ENSG00000234258
ENSG00000236251

### Sheet: 65 genes
List of genes that are modulated by Alprostadil treatment and belong to cilium modulators (65 genes)
Gene Symbol	Description	Alprostadil effect	ciliary effect
ITGB4	integrin subunit beta 4 [Source:HGNC Symbol;Acc:HGNC:6158]	down	ciliary proteome/ciliogenesis modulator
MAP1A	microtubule associated protein 1A [Source:HGNC Symbol;Acc:HGNC:6835]	down	ciliary proteome/ciliogenesis modulator
CALD1	caldesmon 1 [Source:HGNC Symbol;Acc:HGNC:1441]	down	ciliary proteome
ITGA3	integrin subunit alpha 3 [Source:HGNC Symbol;Acc:HGNC:6139]	down	ciliary proteome
TUBA1C	tubulin alpha 1c [Source:HGNC Symbol;Acc:HGNC:20768]	down	ciliary proteome
LPP	LIM domain containing preferred translocation partner in lipoma [Source:HGNC Symbol;Acc:HGNC:6679]	down	ciliary proteome
ABLIM3	actin binding LIM protein family member 3 [Source:HGNC Symbol;Acc:HGNC:29132]	down	ciliary proteome
ATP2B4	ATPase plasma membrane Ca2+ transporting 4 [Source:HGNC Symbol;Acc:HGNC:817]	down	ciliary proteome
TUBB4A	tubulin beta 4A class IVa [Source:HGNC Symbol;Acc:HGNC:20774]	down	ciliary proteome
CD82	CD82 molecule [Source:HGNC Symbol;Acc:HGNC:6210]	down	ciliary proteome
EFCAB10	EF-hand calcium binding domain 10 [Source:HGNC Symbol;Acc:HGNC:34531]	down	ciliary proteome
DDAH1	dimethylarginine dimethylaminohydrolase 1 [Source:HGNC Symbol;Acc:HGNC:2715]	down	ciliary proteome
TPM4	tropomyosin 4 [Source:HGNC Symbol;Acc:HGNC:12013]	down	ciliary proteome
ITGAV	integrin subunit alpha V [Source:HGNC Symbol;Acc:HGNC:6150]	down	ciliary proteome
RRAS2	RAS related 2 [Source:HGNC Symbol;Acc:HGNC:17271]	down	ciliary proteome
TUBB2A	tubulin beta 2A class IIa [Source:HGNC Symbol;Acc:HGNC:12412]	down	ciliary proteome
ITGB5	integrin subunit beta 5 [Source:HGNC Symbol;Acc:HGNC:6160]	down	ciliary proteome
ANK3	ankyrin 3 [Source:HGNC Symbol;Acc:HGNC:494]	down	ciliary proteome
CAV1	caveolin 1 [Source:HGNC Symbol;Acc:HGNC:1527]	down	ciliary proteome
TUBB6	tubulin beta 6 class V [Source:HGNC Symbol;Acc:HGNC:20776]	down	ciliary proteome
MAP1B	microtubule associated protein 1B [Source:HGNC Symbol;Acc:HGNC:6836]	down	ciliary proteome
RRAD	RRAD, Ras related glycolysis inhibitor and calcium channel regulator [Source:HGNC Symbol;Acc:HGNC:10446]	down	ciliary proteome
FLNA	filamin A [Source:HGNC Symbol;Acc:HGNC:3754]	down	ciliary proteome
TUBB2B	tubulin beta 2B class IIb [Source:HGNC Symbol;Acc:HGNC:30829]	down	ciliary proteome
DYSF	dysferlin [Source:HGNC Symbol;Acc:HGNC:3097]	down	ciliary proteome
TUBA1A	tubulin alpha 1a [Source:HGNC Symbol;Acc:HGNC:20766]	down	ciliary proteome
COL4A1	collagen type IV alpha 1 chain [Source:HGNC Symbol;Acc:HGNC:2202]	down	ciliary proteome
PROM1	prominin 1 [Source:HGNC Symbol;Acc:HGNC:9454]	down	ciliary proteome
ACTN1	actinin alpha 1 [Source:HGNC Symbol;Acc:HGNC:163]	down	ciliary proteome
CAPN2	calpain 2 [Source:HGNC Symbol;Acc:HGNC:1479]	down	ciliary proteome
ENAH	ENAH actin regulator [Source:HGNC Symbol;Acc:HGNC:18271]	down	ciliary proteome
ENPP5	ectonucleotide pyrophosphatase/phosphodiesterase family member 5 [Source:HGNC Symbol;Acc:HGNC:13717]	down	ciliary proteome
L1CAM	L1 cell adhesion molecule [Source:HGNC Symbol;Acc:HGNC:6470]	down	ciliary proteome
THBS1	thrombospondin 1 [Source:HGNC Symbol;Acc:HGNC:11785]	down	ciliary proteome
HSPB1	heat shock protein family B (small) member 1 [Source:HGNC Symbol;Acc:HGNC:5246]	down	ciliary proteome
ABRACL	ABRA C-terminal like [Source:HGNC Symbol;Acc:HGNC:21230]	down	ciliary proteome
ANXA3	annexin A3 [Source:HGNC Symbol;Acc:HGNC:541]	down	ciliary proteome
MYO5B	myosin VB [Source:HGNC Symbol;Acc:HGNC:7603]	down	ciliary proteome
C3orf14	chromosome 3 open reading frame 14 [Source:HGNC Symbol;Acc:HGNC:25024]	down	Ciliogenesis modulators
ANK2	ankyrin 2 [Source:HGNC Symbol;Acc:HGNC:493]	down	Ciliogenesis modulators
CDKN2B	cyclin dependent kinase inhibitor 2B [Source:HGNC Symbol;Acc:HGNC:1788]	down	Ciliogenesis modulators
SYNC	syncoilin, intermediate filament protein [Source:HGNC Symbol;Acc:HGNC:28897]	down	Ciliogenesis modulators
IL17RD	interleukin 17 receptor D [Source:HGNC Symbol;Acc:HGNC:17616]	down	Ciliogenesis modulators
COL6A3	collagen type VI alpha 3 chain [Source:HGNC Symbol;Acc:HGNC:2213]	down	Ciliogenesis modulators
CCN2	cellular communication network factor 2 [Source:HGNC Symbol;Acc:HGNC:2500]	down	Ciliogenesis modulators
JUN	Jun proto-oncogene, AP-1 transcription factor subunit [Source:HGNC Symbol;Acc:HGNC:6204]	down	Ciliogenesis modulators
NUAK1	NUAK family kinase 1 [Source:HGNC Symbol;Acc:HGNC:14311]	down	Ciliogenesis modulators
TBC1D19	TBC1 domain family member 19 [Source:HGNC Symbol;Acc:HGNC:25624]	down	Ciliogenesis modulators
MEST	mesoderm specific transcript [Source:HGNC Symbol;Acc:HGNC:7028]	down	Ciliogenesis modulators
PALMD	palmdelphin [Source:HGNC Symbol;Acc:HGNC:15846]	down	Ciliogenesis modulators
GLIPR2	GLI pathogenesis related 2 [Source:HGNC Symbol;Acc:HGNC:18007]	down	Ciliogenesis modulators
CYGB	cytoglobin [Source:HGNC Symbol;Acc:HGNC:16505]	down	Ciliogenesis modulators
ITGB3	integrin subunit beta 3 [Source:HGNC Symbol;Acc:HGNC:6156]	down	Ciliogenesis modulators
FLNC	filamin C [Source:HGNC Symbol;Acc:HGNC:3756]	down	Ciliogenesis modulators
GNAI1	G protein subunit alpha i1 [Source:HGNC Symbol;Acc:HGNC:4384]	up	ciliary proteome
GOT1	glutamic-oxaloacetic transaminase 1 [Source:HGNC Symbol;Acc:HGNC:4432]	up	ciliary proteome
ACO2	aconitase 2 [Source:HGNC Symbol;Acc:HGNC:118]	up	ciliary proteome
ALDH1A1	aldehyde dehydrogenase 1 family member A1 [Source:HGNC Symbol;Acc:HGNC:402]	up	ciliary proteome
CFAP221	cilia and flagella associated protein 221 [Source:HGNC Symbol;Acc:HGNC:33720]	up	ciliary proteome
NID2	nidogen 2 [Source:HGNC Symbol;Acc:HGNC:13389]	up	ciliary proteome
ACO1	aconitase 1 [Source:HGNC Symbol;Acc:HGNC:117]	up	ciliary proteome
ENOX1	ecto-NOX disulfide-thiol exchanger 1 [Source:HGNC Symbol;Acc:HGNC:25474]	up	Ciliogenesis modulators
IGFBP5	insulin like growth factor binding protein 5 [Source:HGNC Symbol;Acc:HGNC:5474]	up	Ciliogenesis modulators
DUSP23	dual specificity phosphatase 23 [Source:HGNC Symbol;Acc:HGNC:21480]	up	Ciliogenesis modulators
CD1D	CD1d molecule [Source:HGNC Symbol;Acc:HGNC:1637]	up	Ciliogenesis modulators

### Sheet: GO term enrichment
GO term enrichment of the 65 genes using Metascape
GroupID	Category	Term	Description	LogP	Log(q-value)	InTerm_InList	Entrez Gene IDs	Symbols
1_Summary	KEGG Pathway	ko04510	Focal adhesion	-16.6286	-12.2824	14/199	87,824,857,1282,1293,2316,2318,3675,3685,3690,3691,3693,3725,7057,287,288,22800,22795,1490,3897,55740,7171,4232,8291,2770,4131,6236,3315,912,306,3488	ACTN1,CAPN2,CAV1,COL4A1,COL6A3,FLNA,FLNC,ITGA3,ITGAV,ITGB3,ITGB4,ITGB5,JUN,THBS1,ANK2,ANK3,RRAS2,NID2,CCN2,L1CAM,ENAH,TPM4,MEST,DYSF,GNAI1,MAP1B,RRAD,HSPB1,CD1D,ANXA3,IGFBP5
1_Member	KEGG Pathway	ko04510	Focal adhesion	-16.6286	-12.2824	14/199	87,824,857,1282,1293,2316,2318,3675,3685,3690,3691,3693,3725,7057	ACTN1,CAPN2,CAV1,COL4A1,COL6A3,FLNA,FLNC,ITGA3,ITGAV,ITGB3,ITGB4,ITGB5,JUN,THBS1
1_Member	KEGG Pathway	hsa04510	Focal adhesion	-16.1549	-12.1097	14/215	87,824,857,1282,1293,2316,2318,3675,3685,3690,3691,3693,3725,7057	ACTN1,CAPN2,CAV1,COL4A1,COL6A3,FLNA,FLNC,ITGA3,ITGAV,ITGB3,ITGB4,ITGB5,JUN,THBS1
1_Member	KEGG Pathway	ko04512	ECM-receptor interaction	-10.7738	-7.54149	8/82	1282,1293,3675,3685,3690,3691,3693,7057	COL4A1,COL6A3,ITGA3,ITGAV,ITGB3,ITGB4,ITGB5,THBS1
1_Member	KEGG Pathway	hsa04512	ECM-receptor interaction	-10.6041	-7.43397	8/86	1282,1293,3675,3685,3690,3691,3693,7057	COL4A1,COL6A3,ITGA3,ITGAV,ITGB3,ITGB4,ITGB5,THBS1
1_Member	Reactome Gene Sets	R-HSA-3000170	Syndecan interactions	-10.453	-7.3109	6/27	87,3685,3690,3691,3693,7057	ACTN1,ITGAV,ITGB3,ITGB4,ITGB5,THBS1
1_Member	KEGG Pathway	ko05205	Proteoglycans in cancer	-10.3901	-7.27426	10/203	287,288,857,2316,2318,3685,3690,3693,7057,22800	ANK2,ANK3,CAV1,FLNA,FLNC,ITGAV,ITGB3,ITGB5,THBS1,RRAS2
1_Member	Reactome Gene Sets	R-HSA-3000171	Non-integrin membrane-ECM interactions	-10.092	-7.06128	7/59	87,1282,3685,3690,3691,3693,7057	ACTN1,COL4A1,ITGAV,ITGB3,ITGB4,ITGB5,THBS1
1_Member	KEGG Pathway	hsa05205	Proteoglycans in cancer	-10.0853	-7.06128	10/218	287,288,857,2316,2318,3685,3690,3693,7057,22800	ANK2,ANK3,CAV1,FLNA,FLNC,ITGAV,ITGB3,ITGB5,THBS1,RRAS2
1_Member	Reactome Gene Sets	R-HSA-1474244	Extracellular matrix organization	-10.0047	-7.05616	11/301	87,824,1282,1293,3675,3685,3690,3691,3693,7057,22795	ACTN1,CAPN2,COL4A1,COL6A3,ITGA3,ITGAV,ITGB3,ITGB4,ITGB5,THBS1,NID2
1_Member	GO Biological Processes	GO:0030198	extracellular matrix organization	-9.93996	-7.04087	12/397	824,857,1282,1293,1490,3675,3685,3690,3691,3693,7057,22795	CAPN2,CAV1,COL4A1,COL6A3,CCN2,ITGA3,ITGAV,ITGB3,ITGB4,ITGB5,THBS1,NID2
1_Member	GO Biological Processes	GO:0007160	cell-matrix adhesion	-9.83871	-6.96957	10/231	87,1490,3675,3685,3690,3691,3693,3897,7057,22795	ACTN1,CCN2,ITGA3,ITGAV,ITGB3,ITGB4,ITGB5,L1CAM,THBS1,NID2
1_Member	GO Biological Processes	GO:0043062	extracellular structure organization	-9.23206	-6.42987	12/458	824,857,1282,1293,1490,3675,3685,3690,3691,3693,7057,22795	CAPN2,CAV1,COL4A1,COL6A3,CCN2,ITGA3,ITGAV,ITGB3,ITGB4,ITGB5,THBS1,NID2
1_Member	GO Biological Processes	GO:0031589	cell-substrate adhesion	-9.18198	-6.39203	11/360	87,1490,2316,3675,3685,3690,3691,3693,3897,7057,22795	ACTN1,CCN2,FLNA,ITGA3,ITGAV,ITGB3,ITGB4,ITGB5,L1CAM,THBS1,NID2
1_Member	Reactome Gene Sets	R-HSA-216083	Integrin cell surface interactions	-8.9521	-6.19691	7/85	1282,1293,3675,3685,3690,3693,7057	COL4A1,COL6A3,ITGA3,ITGAV,ITGB3,ITGB5,THBS1
1_Member	Canonical Pathways	M47	PID INTEGRIN CS PATHWAY	-8.43722	-5.79854	5/26	3675,3685,3690,3691,3693	ITGA3,ITGAV,ITGB3,ITGB4,ITGB5
1_Member	GO Biological Processes	GO:0007229	integrin-mediated signaling pathway	-8.16244	-5.55655	7/110	1490,2316,3675,3685,3690,3691,3693	CCN2,FLNA,ITGA3,ITGAV,ITGB3,ITGB4,ITGB5
1_Member	CORUM	CORUM:2846	ITGAV-ITGB3-THBS1 complex	-7.92271	-5.34731	3/3	3685,3690,7057	ITGAV,ITGB3,THBS1
1_Member	KEGG Pathway	ko04810	Regulation of actin cytoskeleton	-7.48107	-4.95436	8/212	87,3675,3685,3690,3691,3693,22800,55740	ACTN1,ITGA3,ITGAV,ITGB3,ITGB4,ITGB5,RRAS2,ENAH
1_Member	KEGG Pathway	ko05410	Hypertrophic cardiomyopathy (HCM)	-7.39146	-4.87771	6/83	3675,3685,3690,3691,3693,7171	ITGA3,ITGAV,ITGB3,ITGB4,ITGB5,TPM4
1_Member	Canonical Pathways	M53	PID INTEGRIN3 PATHWAY	-7.28507	-4.77766	5/43	1282,3685,3690,3897,7057	COL4A1,ITGAV,ITGB3,L1CAM,THBS1
1_Member	KEGG Pathway	hsa05410	Hypertrophic cardiomyopathy	-7.26818	-4.76702	6/87	3675,3685,3690,3691,3693,7171	ITGA3,ITGAV,ITGB3,ITGB4,ITGB5,TPM4
1_Member	KEGG Pathway	ko05414	Dilated cardiomyopathy	-7.17959	-4.68459	6/90	3675,3685,3690,3691,3693,7171	ITGA3,ITGAV,ITGB3,ITGB4,ITGB5,TPM4
1_Member	KEGG Pathway	hsa04810	Regulation of actin cytoskeleton	-7.1356	-4.65267	8/235	87,3675,3685,3690,3691,3693,22800,55740	ACTN1,ITGA3,ITGAV,ITGB3,ITGB4,ITGB5,RRAS2,ENAH
1_Member	KEGG Pathway	hsa05414	Dilated cardiomyopathy	-6.93145	-4.47729	6/99	3675,3685,3690,3691,3693,7171	ITGA3,ITGAV,ITGB3,ITGB4,ITGB5,TPM4
1_Member	KEGG Pathway	ko05412	Arrhythmogenic right ventricular cardiomyopathy (ARVC)	-6.14514	-3.79011	5/72	3675,3685,3690,3691,3693	ITGA3,ITGAV,ITGB3,ITGB4,ITGB5
1_Member	GO Biological Processes	GO:0051235	maintenance of location	-6.0755	-3.73357	8/324	287,288,857,2316,3685,3690,4232,8291	ANK2,ANK3,CAV1,FLNA,ITGAV,ITGB3,MEST,DYSF
1_Member	KEGG Pathway	hsa05412	Arrhythmogenic right ventricular cardiomyopathy	-6.05631	-3.71865	5/75	3675,3685,3690,3691,3693	ITGA3,ITGAV,ITGB3,ITGB4,ITGB5
1_Member	KEGG Pathway	ko04151	PI3K-Akt signaling pathway	-5.89985	-3.5789	8/342	1282,1293,3675,3685,3690,3691,3693,7057	COL4A1,COL6A3,ITGA3,ITGAV,ITGB3,ITGB4,ITGB5,THBS1
1_Member	GO Biological Processes	GO:0019915	lipid storage	-5.88938	-3.57251	5/81	857,3685,3690,4232,8291	CAV1,ITGAV,ITGB3,MEST,DYSF
1_Member	KEGG Pathway	hsa05165	human papillomavirus infection	-5.80658	-3.50565	8/352	1282,1293,3675,3685,3690,3691,3693,7057	COL4A1,COL6A3,ITGA3,ITGAV,ITGB3,ITGB4,ITGB5,THBS1
1_Member	KEGG Pathway	hsa04151	PI3K-Akt signaling pathway	-5.56017	-3.30782	8/380	1282,1293,3675,3685,3690,3691,3693,7057	COL4A1,COL6A3,ITGA3,ITGAV,ITGB3,ITGB4,ITGB5,THBS1
1_Member	Canonical Pathways	M174	PID UPA UPAR PATHWAY	-5.55717	-3.30782	4/42	3675,3685,3690,3693	ITGA3,ITGAV,ITGB3,ITGB5
1_Member	GO Biological Processes	GO:0001704	formation of primary germ layer	-4.9284	-2.75533	5/127	3675,3685,3690,3691,3693	ITGA3,ITGAV,ITGB3,ITGB4,ITGB5
1_Member	Canonical Pathways	M103	PID S1P S1P1 PATHWAY	-4.81185	-2.65593	3/21	2770,3685,3690	GNAI1,ITGAV,ITGB3
1_Member	Reactome Gene Sets	R-HSA-445144	Signal transduction by L1	-4.81185	-2.65593	3/21	3685,3690,3897	ITGAV,ITGB3,L1CAM
1_Member	Canonical Pathways	M206	PID PDGFRA PATHWAY	-4.7489	-2.60677	3/22	857,3685,3725	CAV1,ITGAV,JUN
1_Member	GO Biological Processes	GO:0051051	negative regulation of transport	-4.66279	-2.52872	8/505	288,857,3685,3690,4131,6236,7057,8291	ANK3,CAV1,ITGAV,ITGB3,MAP1B,RRAD,THBS1,DYSF
1_Member	GO Biological Processes	GO:0033627	cell adhesion mediated by integrin	-4.64054	-2.50913	4/71	3685,3690,3691,3693	ITGAV,ITGB3,ITGB4,ITGB5
1_Member	Canonical Pathways	M55	PID S1P S1P3 PATHWAY	-4.3787	-2.28772	3/29	2770,3685,3690	GNAI1,ITGAV,ITGB3
1_Member	GO Biological Processes	GO:1905952	regulation of lipid localization	-4.31962	-2.24983	5/170	857,3685,3690,4232,7057	CAV1,ITGAV,ITGB3,MEST,THBS1
1_Member	Canonical Pathways	M63	PID AVB3 OPN PATHWAY	-4.29018	-2.22723	3/31	3685,3690,3725	ITGAV,ITGB3,JUN
1_Member	GO Biological Processes	GO:0048333	mesodermal cell differentiation	-4.12988	-2.0996	3/35	3675,3690,3691	ITGA3,ITGB3,ITGB4
1_Member	GO Biological Processes	GO:0007369	gastrulation	-4.10164	-2.07553	5/189	3675,3685,3690,3691,3693	ITGA3,ITGAV,ITGB3,ITGB4,ITGB5
1_Member	Reactome Gene Sets	R-HSA-4420097	VEGFA-VEGFR2 Pathway	-4.07349	-2.05562	4/99	857,3315,3685,3690	CAV1,HSPB1,ITGAV,ITGB3
1_Member	Reactome Gene Sets	R-HSA-2129379	Molecules associated with elastic fibres	-4.02181	-2.01001	3/38	3685,3690,3693	ITGAV,ITGB3,ITGB5
1_Member	Reactome Gene Sets	R-HSA-194138	Signaling by VEGF	-3.92689	-1.92894	4/108	857,3315,3685,3690	CAV1,HSPB1,ITGAV,ITGB3
1_Member	Reactome Gene Sets	R-HSA-1566948	Elastic fibre formation	-3.80101	-1.82766	3/45	3685,3690,3693	ITGAV,ITGB3,ITGB5
1_Member	GO Biological Processes	GO:0032369	negative regulation of lipid transport	-3.74451	-1.78207	3/47	3685,3690,7057	ITGAV,ITGB3,THBS1
1_Member	GO Biological Processes	GO:0043277	apoptotic cell clearance	-3.69048	-1.73693	3/49	3685,3690,7057	ITGAV,ITGB3,THBS1
1_Member	GO Biological Processes	GO:0010883	regulation of lipid storage	-3.61363	-1.67562	3/52	3685,3690,4232	ITGAV,ITGB3,MEST
1_Member	GO Biological Processes	GO:0007498	mesoderm development	-3.56699	-1.63737	4/134	3675,3690,3691,4232	ITGA3,ITGB3,ITGB4,MEST
1_Member	GO Biological Processes	GO:0032368	regulation of lipid transport	-3.56699	-1.63737	4/134	857,3685,3690,7057	CAV1,ITGAV,ITGB3,THBS1
1_Member	GO Biological Processes	GO:0046718	viral entry into host cell	-3.55468	-1.62838	4/135	857,3685,3690,3693	CAV1,ITGAV,ITGB3,ITGB5
1_Member	KEGG Pathway	ko05418	Fluid shear stress and atherosclerosis	-3.47116	-1.56424	4/142	857,3685,3690,3725	CAV1,ITGAV,ITGB3,JUN
1_Member	GO Biological Processes	GO:0030260	entry into host cell	-3.40303	-1.51314	4/148	857,3685,3690,3693	CAV1,ITGAV,ITGB3,ITGB5
1_Member	GO Biological Processes	GO:0044409	entry into host	-3.40303	-1.51314	4/148	857,3685,3690,3693	CAV1,ITGAV,ITGB3,ITGB5
1_Member	GO Biological Processes	GO:0051806	entry into cell of other organism involved in symbiotic interaction	-3.40303	-1.51314	4/148	857,3685,3690,3693	CAV1,ITGAV,ITGB3,ITGB5
1_Member	KEGG Pathway	hsa05418	Fluid shear stress and atherosclerosis	-3.40303	-1.51314	4/148	857,3685,3690,3725	CAV1,ITGAV,ITGB3,JUN
1_Member	GO Biological Processes	GO:0051828	entry into other organism involved in symbiotic interaction	-3.39197	-1.5051	4/149	857,3685,3690,3693	CAV1,ITGAV,ITGB3,ITGB5
1_Member	GO Biological Processes	GO:0034113	heterotypic cell-cell adhesion	-3.36702	-1.48496	3/63	912,3685,3690	CD1D,ITGAV,ITGB3
1_Member	GO Biological Processes	GO:0010876	lipid localization	-3.36584	-1.48496	6/420	857,3685,3690,4232,7057,8291	CAV1,ITGAV,ITGB3,MEST,THBS1,DYSF
1_Member	GO Biological Processes	GO:1905953	negative regulation of lipid localization	-3.32709	-1.45212	3/65	3685,3690,7057	ITGAV,ITGB3,THBS1
1_Member	Canonical Pathways	M237	PID VEGFR1 2 PATHWAY	-3.25096	-1.39747	3/69	857,3685,3690	CAV1,ITGAV,ITGB3
1_Member	GO Biological Processes	GO:0001707	mesoderm formation	-3.14508	-1.31071	3/75	3675,3690,3691	ITGA3,ITGB3,ITGB4
1_Member	GO Biological Processes	GO:0048332	mesoderm morphogenesis	-3.11177	-1.28534	3/77	3675,3690,3691	ITGA3,ITGB3,ITGB4
1_Member	KEGG Pathway	ko04640	Hematopoietic cell lineage	-2.82171	-1.03536	3/97	912,3675,3690	CD1D,ITGA3,ITGB3
1_Member	GO Biological Processes	GO:0048010	vascular endothelial growth factor receptor signaling pathway	-2.80892	-1.02377	3/98	3315,3685,3690	HSPB1,ITGAV,ITGB3
1_Member	GO Biological Processes	GO:0051701	interaction with host	-2.79176	-1.01135	4/216	857,3685,3690,3693	CAV1,ITGAV,ITGB3,ITGB5
1_Member	GO Biological Processes	GO:0034446	substrate adhesion-dependent cell spreading	-2.71139	-0.948811	3/106	2316,3685,3690	FLNA,ITGAV,ITGB3
1_Member	GO Biological Processes	GO:0006909	phagocytosis	-2.71073	-0.948811	5/382	306,3685,3690,7057,8291	ANXA3,ITGAV,ITGB3,THBS1,DYSF
1_Member	KEGG Pathway	hsa04640	Hematopoietic cell lineage	-2.63231	-0.884844	3/113	912,3675,3690	CD1D,ITGA3,ITGB3
1_Member	Canonical Pathways	M186	PID PDGFRB PATHWAY	-2.46976	-0.740507	3/129	3685,3690,3725	ITGAV,ITGB3,JUN
1_Member	GO Biological Processes	GO:0048729	tissue morphogenesis	-2.34445	-0.629641	6/668	1282,2316,3488,3675,3690,3691	COL4A1,FLNA,IGFBP5,ITGA3,ITGB3,ITGB4
1_Member	GO Biological Processes	GO:0030100	regulation of endocytosis	-2.34288	-0.629078	4/288	857,3685,3690,8291	CAV1,ITGAV,ITGB3,DYSF
1_Member	GO Biological Processes	GO:2001236	regulation of extrinsic apoptotic signaling pathway	-2.19444	-0.508101	3/162	857,3685,7057	CAV1,ITGAV,THBS1
1_Member	GO Biological Processes	GO:0019058	viral life cycle	-2.0832	-0.412727	4/342	857,3685,3690,3693	CAV1,ITGAV,ITGB3,ITGB5
1_Member	GO Biological Processes	GO:0048771	tissue remodeling	-2.05611	-0.388371	3/182	857,3488,3690	CAV1,IGFBP5,ITGB3
2_Summary	Reactome Gene Sets	R-HSA-373760	L1CAM interactions	-14.424	-10.5549	11/119	287,288,3685,3690,3897,7280,7846,10382,84617,84790,347733,87,493,857,2316,2770,3675,7057,1282,1293,22885,55740,3693,4130,4131,912,1030,3725	ANK2,ANK3,ITGAV,ITGB3,L1CAM,TUBB2A,TUBA1A,TUBB4A,TUBB6,TUBA1C,TUBB2B,ACTN1,ATP2B4,CAV1,FLNA,GNAI1,ITGA3,THBS1,COL4A1,COL6A3,ABLIM3,ENAH,ITGB5,MAP1A,MAP1B,CD1D,CDKN2B,JUN
2_Member	Reactome Gene Sets	R-HSA-373760	L1CAM interactions	-14.424	-10.5549	11/119	287,288,3685,3690,3897,7280,7846,10382,84617,84790,347733	ANK2,ANK3,ITGAV,ITGB3,L1CAM,TUBB2A,TUBA1A,TUBB4A,TUBB6,TUBA1C,TUBB2B
2_Member	Reactome Gene Sets	R-HSA-109582	Hemostasis	-12.1719	-8.42767	16/621	87,493,857,2316,2770,3675,3685,3690,3897,7057,7280,7846,10382,84617,84790,347733	ACTN1,ATP2B4,CAV1,FLNA,GNAI1,ITGA3,ITGAV,ITGB3,L1CAM,THBS1,TUBB2A,TUBA1A,TUBB4A,TUBB6,TUBA1C,TUBB2B
2_Member	Reactome Gene Sets	R-HSA-422475	Axon guidance	-11.7357	-8.08844	15/552	287,288,1282,1293,3685,3690,3897,7280,7846,10382,22885,55740,84617,84790,347733	ANK2,ANK3,COL4A1,COL6A3,ITGAV,ITGB3,L1CAM,TUBB2A,TUBA1A,TUBB4A,ABLIM3,ENAH,TUBB6,TUBA1C,TUBB2B
2_Member	Reactome Gene Sets	R-HSA-190840	Microtubule-dependent trafficking of connexons from Golgi to the plasma membrane	-11.6486	-8.08228	6/18	7280,7846,10382,84617,84790,347733	TUBB2A,TUBA1A,TUBB4A,TUBB6,TUBA1C,TUBB2B
2_Member	KEGG Pathway	ko04145	Phagosome	-11.5834	-8.08228	10/154	3685,3690,3693,7057,7280,7846,10382,84617,84790,347733	ITGAV,ITGB3,ITGB5,THBS1,TUBB2A,TUBA1A,TUBB4A,TUBB6,TUBA1C,TUBB2B
2_Member	Reactome Gene Sets	R-HSA-190872	Transport of connexons to the plasma membrane	-11.4846	-8.07	6/19	7280,7846,10382,84617,84790,347733	TUBB2A,TUBA1A,TUBB4A,TUBB6,TUBA1C,TUBB2B
2_Member	Reactome Gene Sets	R-HSA-9675108	Nervous system development	-11.462	-8.07	15/577	287,288,1282,1293,3685,3690,3897,7280,7846,10382,22885,55740,84617,84790,347733	ANK2,ANK3,COL4A1,COL6A3,ITGAV,ITGB3,L1CAM,TUBB2A,TUBA1A,TUBB4A,ABLIM3,ENAH,TUBB6,TUBA1C,TUBB2B
2_Member	KEGG Pathway	hsa04145	Phagosome	-11.2054	-7.85919	10/168	3685,3690,3693,7057,7280,7846,10382,84617,84790,347733	ITGAV,ITGB3,ITGB5,THBS1,TUBB2A,TUBA1A,TUBB4A,TUBB6,TUBA1C,TUBB2B
2_Member	Reactome Gene Sets	R-HSA-389977	Post-chaperonin tubulin folding pathway	-11.0476	-7.74274	6/22	7280,7846,10382,84617,84790,347733	TUBB2A,TUBA1A,TUBB4A,TUBB6,TUBA1C,TUBB2B
2_Member	Reactome Gene Sets	R-HSA-437239	Recycling pathway of L1	-10.8169	-7.54984	7/47	3897,7280,7846,10382,84617,84790,347733	L1CAM,TUBB2A,TUBA1A,TUBB4A,TUBB6,TUBA1C,TUBB2B
2_Member	Reactome Gene Sets	R-HSA-389960	Formation of tubulin folding intermediates by CCT/TriC	-10.6746	-7.47443	6/25	7280,7846,10382,84617,84790,347733	TUBB2A,TUBA1A,TUBB4A,TUBB6,TUBA1C,TUBB2B
2_Member	Reactome Gene Sets	R-HSA-389957	Prefoldin mediated transfer of substrate to CCT/TriC	-10.3491	-7.2581	6/28	7280,7846,10382,84617,84790,347733	TUBB2A,TUBA1A,TUBB4A,TUBB6,TUBA1C,TUBB2B
2_Member	Reactome Gene Sets	R-HSA-9619483	Activation of AMPK downstream of NMDARs	-10.2492	-7.1817	6/29	7280,7846,10382,84617,84790,347733	TUBB2A,TUBA1A,TUBB4A,TUBB6,TUBA1C,TUBB2B
2_Member	Reactome Gene Sets	R-HSA-9668328	Sealing of the nuclear envelope (NE) by ESCRT-III	-10.0604	-7.05661	6/31	7280,7846,10382,84617,84790,347733	TUBB2A,TUBA1A,TUBB4A,TUBB6,TUBA1C,TUBB2B
2_Member	Reactome Gene Sets	R-HSA-6807878	COPI-mediated anterograde transport	-10.0352	-7.05616	8/101	287,288,7280,7846,10382,84617,84790,347733	ANK2,ANK3,TUBB2A,TUBA1A,TUBB4A,TUBB6,TUBA1C,TUBB2B
2_Member	Reactome Gene Sets	R-HSA-389958	Cooperation of Prefoldin and TriC/CCT in actin and tubulin folding	-9.97105	-7.05616	6/32	7280,7846,10382,84617,84790,347733	TUBB2A,TUBA1A,TUBB4A,TUBB6,TUBA1C,TUBB2B
2_Member	Reactome Gene Sets	R-HSA-5626467	RHO GTPases activate IQGAPs	-9.97105	-7.05616	6/32	7280,7846,10382,84617,84790,347733	TUBB2A,TUBA1A,TUBB4A,TUBB6,TUBA1C,TUBB2B
2_Member	Reactome Gene Sets	R-HSA-190861	Gap junction assembly	-9.64187	-6.78698	6/36	7280,7846,10382,84617,84790,347733	TUBB2A,TUBA1A,TUBB4A,TUBB6,TUBA1C,TUBB2B
2_Member	Reactome Gene Sets	R-HSA-8955332	Carboxyterminal post-translational modifications of tubulin	-9.4202	-6.57909	6/39	7280,7846,10382,84617,84790,347733	TUBB2A,TUBA1A,TUBB4A,TUBB6,TUBA1C,TUBB2B
2_Member	Reactome Gene Sets	R-HSA-9609736	Assembly and cell surface presentation of NMDA receptors	-9.28247	-6.4624	6/41	7280,7846,10382,84617,84790,347733	TUBB2A,TUBA1A,TUBB4A,TUBB6,TUBA1C,TUBB2B
2_Member	Reactome Gene Sets	R-HSA-9646399	Aggrephagy	-9.15183	-6.37378	6/43	7280,7846,10382,84617,84790,347733	TUBB2A,TUBA1A,TUBB4A,TUBB6,TUBA1C,TUBB2B
2_Member	Reactome Gene Sets	R-HSA-190828	Gap junction trafficking	-8.90914	-6.16495	6/47	7280,7846,10382,84617,84790,347733	TUBB2A,TUBA1A,TUBB4A,TUBB6,TUBA1C,TUBB2B
2_Member	KEGG Pathway	ko04540	Gap junction	-8.84516	-6.11169	7/88	2770,7280,7846,10382,84617,84790,347733	GNAI1,TUBB2A,TUBA1A,TUBB4A,TUBB6,TUBA1C,TUBB2B
2_Member	Reactome Gene Sets	R-HSA-157858	Gap junction trafficking and regulation	-8.79599	-6.08321	6/49	7280,7846,10382,84617,84790,347733	TUBB2A,TUBA1A,TUBB4A,TUBB6,TUBA1C,TUBB2B
2_Member	KEGG Pathway	hsa04540	Gap junction	-8.776	-6.0732	7/90	2770,7280,7846,10382,84617,84790,347733	GNAI1,TUBB2A,TUBA1A,TUBB4A,TUBB6,TUBA1C,TUBB2B
2_Member	Reactome Gene Sets	R-HSA-6811436	COPI-independent Golgi-to-ER retrograde traffic	-8.68769	-5.99465	6/51	7280,7846,10382,84617,84790,347733	TUBB2A,TUBA1A,TUBB4A,TUBB6,TUBA1C,TUBB2B
2_Member	Reactome Gene Sets	R-HSA-390466	Chaperonin-mediated protein folding	-8.60998	-5.92648	7/95	2770,7280,7846,10382,84617,84790,347733	GNAI1,TUBB2A,TUBA1A,TUBB4A,TUBB6,TUBA1C,TUBB2B
2_Member	Reactome Gene Sets	R-HSA-199977	ER to Golgi Anterograde Transport	-8.5681	-5.89395	8/154	287,288,7280,7846,10382,84617,84790,347733	ANK2,ANK3,TUBB2A,TUBA1A,TUBB4A,TUBB6,TUBA1C,TUBB2B
2_Member	Reactome Gene Sets	R-HSA-5620924	Intraflagellar transport	-8.53347	-5.86845	6/54	7280,7846,10382,84617,84790,347733	TUBB2A,TUBA1A,TUBB4A,TUBB6,TUBA1C,TUBB2B
2_Member	Reactome Gene Sets	R-HSA-3371497	HSP90 chaperone cycle for steroid hormone receptors (SHR)	-8.48409	-5.8368	6/55	7280,7846,10382,84617,84790,347733	TUBB2A,TUBA1A,TUBB4A,TUBB6,TUBA1C,TUBB2B
2_Member	KEGG Pathway	ko05130	Pathogenic Escherichia coli infection	-8.48409	-5.8368	6/55	7280,7846,10382,84617,84790,347733	TUBB2A,TUBA1A,TUBB4A,TUBB6,TUBA1C,TUBB2B
2_Member	Reactome Gene Sets	R-HSA-391251	Protein folding	-8.42255	-5.7923	7/101	2770,7280,7846,10382,84617,84790,347733	GNAI1,TUBB2A,TUBA1A,TUBB4A,TUBB6,TUBA1C,TUBB2B
2_Member	Reactome Gene Sets	R-HSA-983189	Kinesins	-8.2957	-5.67373	6/59	7280,7846,10382,84617,84790,347733	TUBB2A,TUBA1A,TUBB4A,TUBB6,TUBA1C,TUBB2B
2_Member	KEGG Pathway	hsa05130	Pathogenic Escherichia coli infection	-8.25073	-5.63687	6/60	7280,7846,10382,84617,84790,347733	TUBB2A,TUBA1A,TUBB4A,TUBB6,TUBA1C,TUBB2B
2_Member	Reactome Gene Sets	R-HSA-948021	Transport to the Golgi and subsequent modification	-7.94169	-5.35886	8/185	287,288,7280,7846,10382,84617,84790,347733	ANK2,ANK3,TUBB2A,TUBA1A,TUBB4A,TUBB6,TUBA1C,TUBB2B
2_Member	Reactome Gene Sets	R-HSA-1445148	Translocation of SLC2A4 (GLUT4) to the plasma membrane	-7.76589	-5.20496	6/72	7280,7846,10382,84617,84790,347733	TUBB2A,TUBA1A,TUBB4A,TUBB6,TUBA1C,TUBB2B
2_Member	Reactome Gene Sets	R-HSA-2995410	Nuclear Envelope (NE) Reassembly	-7.65806	-5.1042	6/75	7280,7846,10382,84617,84790,347733	TUBB2A,TUBA1A,TUBB4A,TUBB6,TUBA1C,TUBB2B
2_Member	Reactome Gene Sets	R-HSA-8852276	The role of GTSE1 in G2/M progression after G2 checkpoint	-7.58868	-5.04177	6/77	7280,7846,10382,84617,84790,347733	TUBB2A,TUBA1A,TUBB4A,TUBB6,TUBA1C,TUBB2B
2_Member	Reactome Gene Sets	R-HSA-438064	Post NMDA receptor activation events	-7.48811	-4.95477	6/80	7280,7846,10382,84617,84790,347733	TUBB2A,TUBA1A,TUBB4A,TUBB6,TUBA1C,TUBB2B
2_Member	Reactome Gene Sets	R-HSA-9663891	Selective autophagy	-7.45547	-4.93529	6/81	7280,7846,10382,84617,84790,347733	TUBB2A,TUBA1A,TUBB4A,TUBB6,TUBA1C,TUBB2B
2_Member	Reactome Gene Sets	R-HSA-442755	Activation of NMDA receptors and postsynaptic events	-7.09407	-4.61704	6/93	7280,7846,10382,84617,84790,347733	TUBB2A,TUBA1A,TUBB4A,TUBB6,TUBA1C,TUBB2B
2_Member	Reactome Gene Sets	R-HSA-380320	Recruitment of NuMA to mitotic centrosomes	-7.06621	-4.59501	6/94	7280,7846,10382,84617,84790,347733	TUBB2A,TUBA1A,TUBB4A,TUBB6,TUBA1C,TUBB2B
2_Member	Reactome Gene Sets	R-HSA-6811434	COPI-dependent Golgi-to-ER retrograde traffic	-6.93145	-4.47729	6/99	7280,7846,10382,84617,84790,347733	TUBB2A,TUBA1A,TUBB4A,TUBB6,TUBA1C,TUBB2B
2_Member	Reactome Gene Sets	R-HSA-5610787	Hedgehog 'off' state	-6.58933	-4.16735	6/113	7280,7846,10382,84617,84790,347733	TUBB2A,TUBA1A,TUBB4A,TUBB6,TUBA1C,TUBB2B
2_Member	Reactome Gene Sets	R-HSA-9648025	EML4 and NUDC in mitotic spindle formation	-6.49979	-4.08803	6/117	7280,7846,10382,84617,84790,347733	TUBB2A,TUBA1A,TUBB4A,TUBB6,TUBA1C,TUBB2B
2_Member	Reactome Gene Sets	R-HSA-2132295	MHC class II antigen presentation	-6.37138	-3.96464	6/123	7280,7846,10382,84617,84790,347733	TUBB2A,TUBA1A,TUBB4A,TUBB6,TUBA1C,TUBB2B
2_Member	Reactome Gene Sets	R-HSA-2500257	Resolution of Sister Chromatid Cohesion	-6.30964	-3.91798	6/126	7280,7846,10382,84617,84790,347733	TUBB2A,TUBA1A,TUBB4A,TUBB6,TUBA1C,TUBB2B
2_Member	Reactome Gene Sets	R-HSA-112314	Neurotransmitter receptors and postsynaptic signal transmission	-6.30519	-3.91798	7/205	2770,7280,7846,10382,84617,84790,347733	GNAI1,TUBB2A,TUBA1A,TUBB4A,TUBB6,TUBA1C,TUBB2B
2_Member	Reactome Gene Sets	R-HSA-446203	Asparagine N-linked glycosylation	-6.2836	-3.90114	8/304	287,288,7280,7846,10382,84617,84790,347733	ANK2,ANK3,TUBB2A,TUBA1A,TUBB4A,TUBB6,TUBA1C,TUBB2B
2_Member	Reactome Gene Sets	R-HSA-8856688	Golgi-to-ER retrograde transport	-6.17145	-3.81196	6/133	7280,7846,10382,84617,84790,347733	TUBB2A,TUBA1A,TUBB4A,TUBB6,TUBA1C,TUBB2B
2_Member	Reactome Gene Sets	R-HSA-9609690	HCMV Early Events	-6.13338	-3.78276	6/135	7280,7846,10382,84617,84790,347733	TUBB2A,TUBA1A,TUBB4A,TUBB6,TUBA1C,TUBB2B
2_Member	Reactome Gene Sets	R-HSA-1632852	Macroautophagy	-6.11457	-3.76831	6/136	7280,7846,10382,84617,84790,347733	TUBB2A,TUBA1A,TUBB4A,TUBB6,TUBA1C,TUBB2B
2_Member	Reactome Gene Sets	R-HSA-5663220	RHO GTPases Activate Formins	-6.04077	-3.70735	6/140	7280,7846,10382,84617,84790,347733	TUBB2A,TUBA1A,TUBB4A,TUBB6,TUBA1C,TUBB2B
2_Member	Reactome Gene Sets	R-HSA-5358351	Signaling by Hedgehog	-5.88259	-3.56976	6/149	7280,7846,10382,84617,84790,347733	TUBB2A,TUBA1A,TUBB4A,TUBB6,TUBA1C,TUBB2B
2_Member	GO Biological Processes	GO:0000226	microtubule cytoskeleton organization	-5.85158	-3.54396	10/612	2316,2770,4130,4131,7280,7846,10382,84617,84790,347733	FLNA,GNAI1,MAP1A,MAP1B,TUBB2A,TUBA1A,TUBB4A,TUBB6,TUBA1C,TUBB2B
2_Member	Reactome Gene Sets	R-HSA-9612973	Autophagy	-5.84882	-3.54396	6/151	7280,7846,10382,84617,84790,347733	TUBB2A,TUBA1A,TUBB4A,TUBB6,TUBA1C,TUBB2B
2_Member	Reactome Gene Sets	R-HSA-9609646	HCMV Infection	-5.70254	-3.41319	6/160	7280,7846,10382,84617,84790,347733	TUBB2A,TUBA1A,TUBB4A,TUBB6,TUBA1C,TUBB2B
2_Member	Reactome Gene Sets	R-HSA-983231	Factors involved in megakaryocyte development and platelet production	-5.5797	-3.32335	6/168	7280,7846,10382,84617,84790,347733	TUBB2A,TUBA1A,TUBB4A,TUBB6,TUBA1C,TUBB2B
2_Member	Reactome Gene Sets	R-HSA-112315	Transmission across Chemical Synapses	-5.50826	-3.26238	7/270	2770,7280,7846,10382,84617,84790,347733	GNAI1,TUBB2A,TUBA1A,TUBB4A,TUBB6,TUBA1C,TUBB2B
2_Member	Reactome Gene Sets	R-HSA-2467813	Separation of Sister Chromatids	-5.25863	-3.02296	6/191	7280,7846,10382,84617,84790,347733	TUBB2A,TUBA1A,TUBB4A,TUBB6,TUBA1C,TUBB2B
2_Member	Reactome Gene Sets	R-HSA-69275	G2/M Transition	-5.19432	-2.96864	6/196	7280,7846,10382,84617,84790,347733	TUBB2A,TUBA1A,TUBB4A,TUBB6,TUBA1C,TUBB2B
2_Member	Reactome Gene Sets	R-HSA-453274	Mitotic G2-G2/M phases	-5.1691	-2.94995	6/198	7280,7846,10382,84617,84790,347733	TUBB2A,TUBA1A,TUBB4A,TUBB6,TUBA1C,TUBB2B
2_Member	Reactome Gene Sets	R-HSA-5617833	Cilium Assembly	-5.13176	-2.92223	6/201	7280,7846,10382,84617,84790,347733	TUBB2A,TUBA1A,TUBB4A,TUBB6,TUBA1C,TUBB2B
2_Member	Reactome Gene Sets	R-HSA-6811442	Intra-Golgi and retrograde Golgi-to-ER traffic	-5.11945	-2.91308	6/202	7280,7846,10382,84617,84790,347733	TUBB2A,TUBA1A,TUBB4A,TUBB6,TUBA1C,TUBB2B
2_Member	Reactome Gene Sets	R-HSA-68877	Mitotic Prometaphase	-5.09503	-2.8949	6/204	7280,7846,10382,84617,84790,347733	TUBB2A,TUBA1A,TUBB4A,TUBB6,TUBA1C,TUBB2B
2_Member	Reactome Gene Sets	R-HSA-1280218	Adaptive Immune System	-5.04079	-2.84988	10/756	912,3685,3693,7280,7846,10382,55740,84617,84790,347733	CD1D,ITGAV,ITGB5,TUBB2A,TUBA1A,TUBB4A,ENAH,TUBB6,TUBA1C,TUBB2B
2_Member	Reactome Gene Sets	R-HSA-195258	RHO GTPase Effectors	-4.96494	-2.78895	7/327	2316,7280,7846,10382,84617,84790,347733	FLNA,TUBB2A,TUBA1A,TUBB4A,TUBB6,TUBA1C,TUBB2B
2_Member	Reactome Gene Sets	R-HSA-68882	Mitotic Anaphase	-4.73602	-2.59659	6/236	7280,7846,10382,84617,84790,347733	TUBB2A,TUBA1A,TUBB4A,TUBB6,TUBA1C,TUBB2B
2_Member	Reactome Gene Sets	R-HSA-2555396	Mitotic Metaphase and Anaphase	-4.72567	-2.58893	6/237	7280,7846,10382,84617,84790,347733	TUBB2A,TUBA1A,TUBB4A,TUBB6,TUBA1C,TUBB2B
2_Member	Reactome Gene Sets	R-HSA-5653656	Vesicle-mediated transport	-4.61154	-2.48277	9/673	287,288,1282,7280,7846,10382,84617,84790,347733	ANK2,ANK3,COL4A1,TUBB2A,TUBA1A,TUBB4A,TUBB6,TUBA1C,TUBB2B
2_Member	Reactome Gene Sets	R-HSA-112316	Neuronal System	-4.33702	-2.25925	7/410	2770,7280,7846,10382,84617,84790,347733	GNAI1,TUBB2A,TUBA1A,TUBB4A,TUBB6,TUBA1C,TUBB2B
2_Member	Reactome Gene Sets	R-HSA-2262752	Cellular responses to stress	-4.21693	-2.1688	8/584	1030,3725,7280,7846,10382,84617,84790,347733	CDKN2B,JUN,TUBB2A,TUBA1A,TUBB4A,TUBB6,TUBA1C,TUBB2B
2_Member	Reactome Gene Sets	R-HSA-1852241	Organelle biogenesis and maintenance	-4.18709	-2.14833	6/296	7280,7846,10382,84617,84790,347733	TUBB2A,TUBA1A,TUBB4A,TUBB6,TUBA1C,TUBB2B
2_Member	Reactome Gene Sets	R-HSA-8953897	Cellular responses to external stimuli	-4.1452	-2.11281	8/598	1030,3725,7280,7846,10382,84617,84790,347733	CDKN2B,JUN,TUBB2A,TUBA1A,TUBB4A,TUBB6,TUBA1C,TUBB2B
2_Member	Reactome Gene Sets	R-HSA-194315	Signaling by Rho GTPases	-4.05367	-2.03783	7/455	2316,7280,7846,10382,84617,84790,347733	FLNA,TUBB2A,TUBA1A,TUBB4A,TUBB6,TUBA1C,TUBB2B
2_Member	Reactome Gene Sets	R-HSA-199991	Membrane Trafficking	-3.96937	-1.96157	8/634	287,288,7280,7846,10382,84617,84790,347733	ANK2,ANK3,TUBB2A,TUBA1A,TUBB4A,TUBB6,TUBA1C,TUBB2B
2_Member	Reactome Gene Sets	R-HSA-69278	Cell Cycle, Mitotic	-3.49673	-1.58366	7/561	1030,7280,7846,10382,84617,84790,347733	CDKN2B,TUBB2A,TUBA1A,TUBB4A,TUBB6,TUBA1C,TUBB2B
2_Member	Reactome Gene Sets	R-HSA-68886	M Phase	-3.37679	-1.49143	6/418	7280,7846,10382,84617,84790,347733	TUBB2A,TUBA1A,TUBB4A,TUBB6,TUBA1C,TUBB2B
2_Member	Reactome Gene Sets	R-HSA-1640170	Cell Cycle	-2.95881	-1.15195	7/692	1030,7280,7846,10382,84617,84790,347733	CDKN2B,TUBB2A,TUBA1A,TUBB4A,TUBB6,TUBA1C,TUBB2B
3_Summary	GO Biological Processes	GO:0051272	positive regulation of cellular component movement	-9.97765	-7.05616	14/611	306,857,2316,3315,3488,3675,3685,3690,3725,7057,8291,22800,152007,347733,493,1282,1490,23576,114757,3897,55740	ANXA3,CAV1,FLNA,HSPB1,IGFBP5,ITGA3,ITGAV,ITGB3,JUN,THBS1,DYSF,RRAS2,GLIPR2,TUBB2B,ATP2B4,COL4A1,CCN2,DDAH1,CYGB,L1CAM,ENAH
3_Member	GO Biological Processes	GO:0051272	positive regulation of cellular component movement	-9.97765	-7.05616	14/611	306,857,2316,3315,3488,3675,3685,3690,3725,7057,8291,22800,152007,347733	ANXA3,CAV1,FLNA,HSPB1,IGFBP5,ITGA3,ITGAV,ITGB3,JUN,THBS1,DYSF,RRAS2,GLIPR2,TUBB2B
3_Member	GO Biological Processes	GO:0040017	positive regulation of locomotion	-9.8854	-7.00154	14/621	306,857,2316,3315,3488,3675,3685,3690,3725,7057,8291,22800,152007,347733	ANXA3,CAV1,FLNA,HSPB1,IGFBP5,ITGA3,ITGAV,ITGB3,JUN,THBS1,DYSF,RRAS2,GLIPR2,TUBB2B
3_Member	GO Biological Processes	GO:0030335	positive regulation of cell migration	-9.27718	-6.4624	13/567	306,857,2316,3315,3488,3675,3685,3690,3725,7057,8291,22800,152007	ANXA3,CAV1,FLNA,HSPB1,IGFBP5,ITGA3,ITGAV,ITGB3,JUN,THBS1,DYSF,RRAS2,GLIPR2
3_Member	GO Biological Processes	GO:2000147	positive regulation of cell motility	-9.04116	-6.27469	13/593	306,857,2316,3315,3488,3675,3685,3690,3725,7057,8291,22800,152007	ANXA3,CAV1,FLNA,HSPB1,IGFBP5,ITGA3,ITGAV,ITGB3,JUN,THBS1,DYSF,RRAS2,GLIPR2
3_Member	GO Biological Processes	GO:0001525	angiogenesis	-7.83167	-5.26356	12/611	306,493,857,1282,1490,3315,3685,3690,3725,7057,8291,23576	ANXA3,ATP2B4,CAV1,COL4A1,CCN2,HSPB1,ITGAV,ITGB3,JUN,THBS1,DYSF,DDAH1
3_Member	GO Biological Processes	GO:0048514	blood vessel morphogenesis	-7.13868	-4.65267	12/707	306,493,857,1282,1490,3315,3685,3690,3725,7057,8291,23576	ANXA3,ATP2B4,CAV1,COL4A1,CCN2,HSPB1,ITGAV,ITGB3,JUN,THBS1,DYSF,DDAH1
3_Member	GO Biological Processes	GO:0010634	positive regulation of epithelial cell migration	-6.73678	-4.30434	7/177	306,3315,3675,3690,3725,7057,152007	ANXA3,HSPB1,ITGA3,ITGB3,JUN,THBS1,GLIPR2
3_Member	GO Biological Processes	GO:0001568	blood vessel development	-6.59656	-4.16939	12/794	306,493,857,1282,1490,3315,3685,3690,3725,7057,8291,23576	ANXA3,ATP2B4,CAV1,COL4A1,CCN2,HSPB1,ITGAV,ITGB3,JUN,THBS1,DYSF,DDAH1
3_Member	GO Biological Processes	GO:0010632	regulation of epithelial cell migration	-6.30523	-3.91798	8/302	306,493,3315,3675,3690,3725,7057,152007	ANXA3,ATP2B4,HSPB1,ITGA3,ITGB3,JUN,THBS1,GLIPR2
3_Member	GO Biological Processes	GO:0001667	ameboidal-type cell migration	-5.7676	-3.47056	9/483	306,493,3315,3675,3690,3725,7057,114757,152007	ANXA3,ATP2B4,HSPB1,ITGA3,ITGB3,JUN,THBS1,CYGB,GLIPR2
3_Member	GO Biological Processes	GO:0010631	epithelial cell migration	-5.68078	-3.39899	8/366	306,493,3315,3675,3690,3725,7057,152007	ANXA3,ATP2B4,HSPB1,ITGA3,ITGB3,JUN,THBS1,GLIPR2
3_Member	GO Biological Processes	GO:0090132	epithelium migration	-5.65452	-3.37645	8/369	306,493,3315,3675,3690,3725,7057,152007	ANXA3,ATP2B4,HSPB1,ITGA3,ITGB3,JUN,THBS1,GLIPR2
3_Member	GO Biological Processes	GO:0090130	tissue migration	-5.60268	-3.3425	8/375	306,493,3315,3675,3690,3725,7057,152007	ANXA3,ATP2B4,HSPB1,ITGA3,ITGB3,JUN,THBS1,GLIPR2
3_Member	GO Biological Processes	GO:0006935	chemotaxis	-3.86759	-1.88117	8/656	3315,3685,3690,3897,7057,8291,55740,347733	HSPB1,ITGAV,ITGB3,L1CAM,THBS1,DYSF,ENAH,TUBB2B
3_Member	GO Biological Processes	GO:0042330	taxis	-3.85854	-1.8759	8/658	3315,3685,3690,3897,7057,8291,55740,347733	HSPB1,ITGAV,ITGB3,L1CAM,THBS1,DYSF,ENAH,TUBB2B
3_Member	GO Biological Processes	GO:0010594	regulation of endothelial cell migration	-3.62572	-1.68601	5/239	306,493,3315,3690,7057	ANXA3,ATP2B4,HSPB1,ITGB3,THBS1
3_Member	GO Biological Processes	GO:0010595	positive regulation of endothelial cell migration	-3.57939	-1.64476	4/133	306,3315,3690,7057	ANXA3,HSPB1,ITGB3,THBS1
3_Member	GO Biological Processes	GO:0050921	positive regulation of chemotaxis	-3.44811	-1.5459	4/144	3315,7057,8291,347733	HSPB1,THBS1,DYSF,TUBB2B
3_Member	GO Biological Processes	GO:0043542	endothelial cell migration	-3.26227	-1.40457	5/287	306,493,3315,3690,7057	ANXA3,ATP2B4,HSPB1,ITGB3,THBS1
3_Member	GO Biological Processes	GO:0045766	positive regulation of angiogenesis	-2.85178	-1.05941	4/208	306,3315,7057,23576	ANXA3,HSPB1,THBS1,DDAH1
3_Member	GO Biological Processes	GO:0007169	transmembrane receptor protein tyrosine kinase signaling pathway	-2.74893	-0.977867	7/753	1282,1490,3315,3488,3685,3690,7057	COL4A1,CCN2,HSPB1,IGFBP5,ITGAV,ITGB3,THBS1
3_Member	GO Biological Processes	GO:0050920	regulation of chemotaxis	-2.69929	-0.93962	4/229	3315,7057,8291,347733	HSPB1,THBS1,DYSF,TUBB2B
3_Member	GO Biological Processes	GO:1904018	positive regulation of vasculature development	-2.65856	-0.907804	4/235	306,3315,7057,23576	ANXA3,HSPB1,THBS1,DDAH1
3_Member	GO Biological Processes	GO:0045765	regulation of angiogenesis	-2.60544	-0.865561	5/404	306,493,3315,7057,23576	ANXA3,ATP2B4,HSPB1,THBS1,DDAH1
3_Member	GO Biological Processes	GO:1901342	regulation of vasculature development	-2.42191	-0.696827	5/446	306,493,3315,7057,23576	ANXA3,ATP2B4,HSPB1,THBS1,DDAH1
3_Member	GO Biological Processes	GO:0043535	regulation of blood vessel endothelial cell migration	-2.17252	-0.489967	3/165	493,3315,7057	ATP2B4,HSPB1,THBS1
3_Member	GO Biological Processes	GO:0032103	positive regulation of response to external stimulus	-2.09634	-0.42253	4/339	3315,7057,8291,347733	HSPB1,THBS1,DYSF,TUBB2B
3_Member	GO Biological Processes	GO:0043534	blood vessel endothelial cell migration	-2.00544	-0.346715	3/190	493,3315,7057	ATP2B4,HSPB1,THBS1
4_Summary	GO Biological Processes	GO:0070848	response to growth factor	-8.83119	-6.10819	14/749	306,493,857,1030,1490,2805,3315,3675,3690,3693,3725,4131,7057,54756,8291	ANXA3,ATP2B4,CAV1,CDKN2B,CCN2,GOT1,HSPB1,ITGA3,ITGB3,ITGB5,JUN,MAP1B,THBS1,IL17RD,DYSF
4_Member	GO Biological Processes	GO:0070848	response to growth factor	-8.83119	-6.10819	14/749	306,493,857,1030,1490,2805,3315,3675,3690,3693,3725,4131,7057,54756	ANXA3,ATP2B4,CAV1,CDKN2B,CCN2,GOT1,HSPB1,ITGA3,ITGB3,ITGB5,JUN,MAP1B,THBS1,IL17RD
4_Member	GO Biological Processes	GO:0071363	cellular response to growth factor stimulus	-8.03922	-5.44884	13/719	493,857,1030,1490,2805,3315,3675,3690,3693,3725,4131,7057,54756	ATP2B4,CAV1,CDKN2B,CCN2,GOT1,HSPB1,ITGA3,ITGB3,ITGB5,JUN,MAP1B,THBS1,IL17RD
4_Member	GO Biological Processes	GO:0007179	transforming growth factor beta receptor signaling pathway	-7.5778	-5.03772	8/206	857,1030,2805,3675,3693,3725,7057,54756	CAV1,CDKN2B,GOT1,ITGA3,ITGB5,JUN,THBS1,IL17RD
4_Member	GO Biological Processes	GO:0071560	cellular response to transforming growth factor beta stimulus	-6.85045	-4.40182	8/256	857,1030,2805,3675,3693,3725,7057,54756	CAV1,CDKN2B,GOT1,ITGA3,ITGB5,JUN,THBS1,IL17RD
4_Member	GO Biological Processes	GO:0071559	response to transforming growth factor beta	-6.77358	-4.33581	8/262	857,1030,2805,3675,3693,3725,7057,54756	CAV1,CDKN2B,GOT1,ITGA3,ITGB5,JUN,THBS1,IL17RD
4_Member	GO Biological Processes	GO:0017015	regulation of transforming growth factor beta receptor signaling pathway	-6.26934	-3.89157	6/128	857,1030,2805,3675,7057,54756	CAV1,CDKN2B,GOT1,ITGA3,THBS1,IL17RD
4_Member	GO Biological Processes	GO:1903844	regulation of cellular response to transforming growth factor beta stimulus	-6.22971	-3.85658	6/130	857,1030,2805,3675,7057,54756	CAV1,CDKN2B,GOT1,ITGA3,THBS1,IL17RD
4_Member	GO Biological Processes	GO:0090287	regulation of cellular response to growth factor stimulus	-6.20912	-3.84059	8/311	493,857,1030,2805,3675,3690,7057,54756	ATP2B4,CAV1,CDKN2B,GOT1,ITGA3,ITGB3,THBS1,IL17RD
4_Member	GO Biological Processes	GO:0007178	transmembrane receptor protein serine/threonine kinase signaling pathway	-5.69843	-3.41287	8/364	857,1030,2805,3675,3693,3725,7057,54756	CAV1,CDKN2B,GOT1,ITGA3,ITGB5,JUN,THBS1,IL17RD
4_Member	GO Biological Processes	GO:0090092	regulation of transmembrane receptor protein serine/threonine kinase signaling pathway	-4.53754	-2.42681	6/256	857,1030,2805,3675,7057,54756	CAV1,CDKN2B,GOT1,ITGA3,THBS1,IL17RD
4_Member	GO Biological Processes	GO:0030511	positive regulation of transforming growth factor beta receptor signaling pathway	-4.33366	-2.25925	3/30	1030,2805,7057	CDKN2B,GOT1,THBS1
4_Member	GO Biological Processes	GO:1903846	positive regulation of cellular response to transforming growth factor beta stimulus	-4.33366	-2.25925	3/30	1030,2805,7057	CDKN2B,GOT1,THBS1
4_Member	GO Biological Processes	GO:0090288	negative regulation of cellular response to growth factor stimulus	-3.06603	-1.24352	4/182	493,857,7057,54756	ATP2B4,CAV1,THBS1,IL17RD
4_Member	GO Biological Processes	GO:0009612	response to mechanical stimulus	-2.84414	-1.05419	4/209	2805,3725,4131,7057	GOT1,JUN,MAP1B,THBS1
4_Member	GO Biological Processes	GO:0090100	positive regulation of transmembrane receptor protein serine/threonine kinase signaling pathway	-2.66554	-0.911227	3/110	1030,2805,7057	CDKN2B,GOT1,THBS1
4_Member	GO Biological Processes	GO:0009743	response to carbohydrate	-2.66527	-0.911227	4/234	1490,2805,4131,7057	CCN2,GOT1,MAP1B,THBS1
4_Member	GO Biological Processes	GO:0031400	negative regulation of protein modification process	-2.43134	-0.705223	6/641	493,857,1030,3315,3725,8291	ATP2B4,CAV1,CDKN2B,HSPB1,JUN,DYSF
4_Member	GO Biological Processes	GO:0071901	negative regulation of protein serine/threonine kinase activity	-2.30299	-0.601176	3/148	857,1030,3315	CAV1,CDKN2B,HSPB1
4_Member	GO Biological Processes	GO:0071900	regulation of protein serine/threonine kinase activity	-2.10335	-0.427437	5/532	493,857,1030,3315,7057	ATP2B4,CAV1,CDKN2B,HSPB1,THBS1
4_Member	GO Biological Processes	GO:0050680	negative regulation of epithelial cell proliferation	-2.08905	-0.417657	3/177	857,1030,7057	CAV1,CDKN2B,THBS1
5_Summary	Reactome Gene Sets	R-HSA-3000157	Laminin interactions	-8.10459	-5.50652	5/30	1282,3675,3685,3691,22795,1030,2770,3725	COL4A1,ITGA3,ITGAV,ITGB4,NID2,CDKN2B,GNAI1,JUN
5_Member	Reactome Gene Sets	R-HSA-3000157	Laminin interactions	-8.10459	-5.50652	5/30	1282,3675,3685,3691,22795	COL4A1,ITGA3,ITGAV,ITGB4,NID2
5_Member	KEGG Pathway	ko05222	Small cell lung cancer	-4.35242	-2.26861	4/84	1030,1282,3675,3685	CDKN2B,COL4A1,ITGA3,ITGAV
5_Member	KEGG Pathway	hsa05222	Small cell lung cancer	-4.07349	-2.05562	4/99	1030,1282,3675,3685	CDKN2B,COL4A1,ITGA3,ITGAV
5_Member	Canonical Pathways	M124	PID CXCR4 PATHWAY	-2.77138	-0.995671	3/101	2770,3675,3685	GNAI1,ITGA3,ITGAV
5_Member	KEGG Pathway	hsa05200	Pathways in cancer	-2.6642	-0.911227	6/575	1030,1282,2770,3675,3685,3725	CDKN2B,COL4A1,GNAI1,ITGA3,ITGAV,JUN
6_Summary	GO Biological Processes	GO:0003012	muscle system process	-6.98311	-4.51767	10/460	287,493,800,857,1490,2316,3488,3693,7171,8291	ANK2,ATP2B4,CALD1,CAV1,CCN2,FLNA,IGFBP5,ITGB5,TPM4,DYSF
6_Member	GO Biological Processes	GO:0003012	muscle system process	-6.98311	-4.51767	10/460	287,493,800,857,1490,2316,3488,3693,7171,8291	ANK2,ATP2B4,CALD1,CAV1,CCN2,FLNA,IGFBP5,ITGB5,TPM4,DYSF
6_Member	GO Biological Processes	GO:0006936	muscle contraction	-6.84102	-4.39786	9/359	287,493,800,857,1490,2316,3693,7171,8291	ANK2,ATP2B4,CALD1,CAV1,CCN2,FLNA,ITGB5,TPM4,DYSF
6_Member	Reactome Gene Sets	R-HSA-445355	Smooth Muscle Contraction	-5.6437	-3.37117	4/40	800,3693,7171,8291	CALD1,ITGB5,TPM4,DYSF
6_Member	Reactome Gene Sets	R-HSA-397014	Muscle contraction	-3.91599	-1.92576	5/207	493,800,3693,7171,8291	ATP2B4,CALD1,ITGB5,TPM4,DYSF
7_Summary	Canonical Pathways	M281	PID FAK PATHWAY	-6.5814	-4.16456	5/59	87,824,3685,3693,3725,912,7057	ACTN1,CAPN2,ITGAV,ITGB5,JUN,CD1D,THBS1
7_Member	Canonical Pathways	M281	PID FAK PATHWAY	-6.5814	-4.16456	5/59	87,824,3685,3693,3725	ACTN1,CAPN2,ITGAV,ITGB5,JUN
7_Member	GO Biological Processes	GO:0019882	antigen processing and presentation	-2.67878	-0.922473	4/232	912,3685,3693,7057	CD1D,ITGAV,ITGB5,THBS1
7_Member	GO Biological Processes	GO:0019884	antigen processing and presentation of exogenous antigen	-2.03682	-0.374755	3/185	912,3685,3693	CD1D,ITGAV,ITGB5
8_Summary	Canonical Pathways	M18	PID INTEGRIN1 PATHWAY	-6.33516	-3.93339	5/66	1282,1293,3675,3685,7057,3690,3693,857,3315,6236,22795,3691,824	COL4A1,COL6A3,ITGA3,ITGAV,THBS1,ITGB3,ITGB5,CAV1,HSPB1,RRAD,NID2,ITGB4,CAPN2
8_Member	Canonical Pathways	M18	PID INTEGRIN1 PATHWAY	-6.33516	-3.93339	5/66	1282,1293,3675,3685,7057	COL4A1,COL6A3,ITGA3,ITGAV,THBS1
8_Member	Reactome Gene Sets	R-HSA-3000178	ECM proteoglycans	-6.02753	-3.6983	5/76	1282,1293,3685,3690,3693	COL4A1,COL6A3,ITGAV,ITGB3,ITGB5
8_Member	Reactome Gene Sets	R-HSA-9006934	Signaling by Receptor Tyrosine Kinases	-5.6024	-3.3425	9/506	857,1282,1293,3315,3675,3685,3690,6236,7057	CAV1,COL4A1,COL6A3,HSPB1,ITGA3,ITGAV,ITGB3,RRAD,THBS1
8_Member	Canonical Pathways	M160	PID AVB3 INTEGRIN PATHWAY	-4.56938	-2.45101	4/74	1282,1293,3685,3690	COL4A1,COL6A3,ITGAV,ITGB3
8_Member	GO Biological Processes	GO:0071711	basement membrane organization	-4.33366	-2.25925	3/30	857,1282,22795	CAV1,COL4A1,NID2
8_Member	Canonical Pathways	M5887	NABA BASEMENT MEMBRANES	-3.95463	-1.94882	3/40	1282,1293,22795	COL4A1,COL6A3,NID2
8_Member	Reactome Gene Sets	R-HSA-186797	Signaling by PDGF	-3.473	-1.56449	3/58	1282,1293,7057	COL4A1,COL6A3,THBS1
8_Member	Reactome Gene Sets	R-HSA-2022090	Assembly of collagen fibrils and other multimeric structures	-3.40831	-1.51314	3/61	1282,1293,3691	COL4A1,COL6A3,ITGB4
8_Member	Reactome Gene Sets	R-HSA-1474290	Collagen formation	-2.91534	-1.11717	3/90	1282,1293,3691	COL4A1,COL6A3,ITGB4
8_Member	Reactome Gene Sets	R-HSA-1474228	Degradation of the extracellular matrix	-2.3702	-0.651307	3/140	824,1282,1293	CAPN2,COL4A1,COL6A3
9_Summary	GO Biological Processes	GO:0009611	response to wounding	-6.18818	-3.8242	11/708	87,857,1490,2316,3315,3690,3691,3725,4131,7057,8291,288,287,2318,4645,2770	ACTN1,CAV1,CCN2,FLNA,HSPB1,ITGB3,ITGB4,JUN,MAP1B,THBS1,DYSF,ANK3,ANK2,FLNC,MYO5B,GNAI1
9_Member	GO Biological Processes	GO:0009611	response to wounding	-6.18818	-3.8242	11/708	87,857,1490,2316,3315,3690,3691,3725,4131,7057,8291	ACTN1,CAV1,CCN2,FLNA,HSPB1,ITGB3,ITGB4,JUN,MAP1B,THBS1,DYSF
9_Member	GO Biological Processes	GO:0034109	homotypic cell-cell adhesion	-5.73502	-3.44185	5/87	87,288,2316,3315,3690	ACTN1,ANK3,FLNA,HSPB1,ITGB3
9_Member	GO Biological Processes	GO:0034329	cell junction assembly	-5.63861	-3.37117	7/258	87,287,857,2316,2318,3691,7057	ACTN1,ANK2,CAV1,FLNA,FLNC,ITGB4,THBS1
9_Member	GO Biological Processes	GO:0034330	cell junction organization	-5.04349	-2.84988	7/318	87,287,857,2316,2318,3691,7057	ACTN1,ANK2,CAV1,FLNA,FLNC,ITGB4,THBS1
9_Member	Reactome Gene Sets	R-HSA-446353	Cell-extracellular matrix interactions	-5.02185	-2.84192	3/18	87,2316,2318	ACTN1,FLNA,FLNC
9_Member	GO Biological Processes	GO:0070527	platelet aggregation	-4.847	-2.68543	4/63	87,2316,3315,3690	ACTN1,FLNA,HSPB1,ITGB3
9_Member	Reactome Gene Sets	R-HSA-446728	Cell junction organization	-4.2162	-2.1688	4/91	87,2316,2318,3691	ACTN1,FLNA,FLNC,ITGB4
9_Member	GO Biological Processes	GO:0007596	blood coagulation	-3.82997	-1.85293	6/344	87,857,2316,3315,3690,7057	ACTN1,CAV1,FLNA,HSPB1,ITGB3,THBS1
9_Member	GO Biological Processes	GO:0007599	hemostasis	-3.79601	-1.8245	6/349	87,857,2316,3315,3690,7057	ACTN1,CAV1,FLNA,HSPB1,ITGB3,THBS1
9_Member	GO Biological Processes	GO:0050817	coagulation	-3.78928	-1.82142	6/350	87,857,2316,3315,3690,7057	ACTN1,CAV1,FLNA,HSPB1,ITGB3,THBS1
9_Member	GO Biological Processes	GO:0050878	regulation of body fluid levels	-3.71689	-1.75625	7/516	87,857,2316,3315,3690,4645,7057	ACTN1,CAV1,FLNA,HSPB1,ITGB3,MYO5B,THBS1
9_Member	GO Biological Processes	GO:0002576	platelet degranulation	-3.63005	-1.68863	4/129	87,2316,3690,7057	ACTN1,FLNA,ITGB3,THBS1
9_Member	Reactome Gene Sets	R-HSA-114608	Platelet degranulation	-3.63005	-1.68863	4/129	87,2316,3690,7057	ACTN1,FLNA,ITGB3,THBS1
9_Member	Reactome Gene Sets	R-HSA-1500931	Cell-Cell communication	-3.63005	-1.68863	4/129	87,2316,2318,3691	ACTN1,FLNA,FLNC,ITGB4
9_Member	Reactome Gene Sets	R-HSA-76005	Response to elevated platelet cytosolic Ca2+	-3.56699	-1.63737	4/134	87,2316,3690,7057	ACTN1,FLNA,ITGB3,THBS1
9_Member	Reactome Gene Sets	R-HSA-76002	Platelet activation, signaling and aggregation	-3.43478	-1.53413	5/263	87,2316,2770,3690,7057	ACTN1,FLNA,GNAI1,ITGB3,THBS1
9_Member	GO Biological Processes	GO:0042060	wound healing	-3.35242	-1.47303	7/593	87,857,2316,3315,3690,7057,8291	ACTN1,CAV1,FLNA,HSPB1,ITGB3,THBS1,DYSF
9_Member	GO Biological Processes	GO:0030168	platelet activation	-3.28553	-1.42072	4/159	87,2316,3315,3690	ACTN1,FLNA,HSPB1,ITGB3
9_Member	GO Biological Processes	GO:0007044	cell-substrate junction assembly	-2.79627	-1.01361	3/99	87,3691,7057	ACTN1,ITGB4,THBS1
10_Summary	GO Biological Processes	GO:0098901	regulation of cardiac muscle cell action potential	-5.93377	-3.6087	4/34	287,288,857,2316,2805,3725,6236,7057,8291,48,493,824,4131,4645,7171,1490,3488,3690,3897,3685,23576,58527,2318	ANK2,ANK3,CAV1,FLNA,GOT1,JUN,RRAD,THBS1,DYSF,ACO1,ATP2B4,CAPN2,MAP1B,MYO5B,TPM4,CCN2,IGFBP5,ITGB3,L1CAM,ITGAV,DDAH1,ABRACL,FLNC
10_Member	GO Biological Processes	GO:0098901	regulation of cardiac muscle cell action potential	-5.93377	-3.6087	4/34	287,288,857,2316	ANK2,ANK3,CAV1,FLNA
10_Member	GO Biological Processes	GO:0051899	membrane depolarization	-5.63824	-3.37117	5/91	287,288,857,2805,3725	ANK2,ANK3,CAV1,GOT1,JUN
10_Member	GO Biological Processes	GO:0034766	negative regulation of ion transmembrane transport	-5.3522	-3.11315	5/104	288,857,6236,7057,8291	ANK3,CAV1,RRAD,THBS1,DYSF
10_Member	GO Biological Processes	GO:0010035	response to inorganic substance	-5.19607	-2.96864	9/568	48,288,493,824,857,2805,3725,4131,7057	ACO1,ANK3,ATP2B4,CAPN2,CAV1,GOT1,JUN,MAP1B,THBS1
10_Member	GO Biological Processes	GO:2001258	negative regulation of cation channel activity	-5.14783	-2.93191	4/53	288,857,6236,8291	ANK3,CAV1,RRAD,DYSF
10_Member	GO Biological Processes	GO:0098900	regulation of action potential	-5.02085	-2.84192	4/57	287,288,857,2316	ANK2,ANK3,CAV1,FLNA
10_Member	GO Biological Processes	GO:0034763	negative regulation of transmembrane transport	-4.89547	-2.72819	5/129	288,857,6236,7057,8291	ANK3,CAV1,RRAD,THBS1,DYSF
10_Member	GO Biological Processes	GO:1904062	regulation of cation transmembrane transport	-4.78257	-2.63221	7/349	287,288,493,857,2316,6236,8291	ANK2,ANK3,ATP2B4,CAV1,FLNA,RRAD,DYSF
10_Member	GO Biological Processes	GO:0034765	regulation of ion transmembrane transport	-4.76281	-2.61795	8/489	287,288,493,857,2316,6236,7057,8291	ANK2,ANK3,ATP2B4,CAV1,FLNA,RRAD,THBS1,DYSF
10_Member	GO Biological Processes	GO:0030048	actin filament-based movement	-4.6074	-2.48126	5/148	287,857,2316,4645,7171	ANK2,CAV1,FLNA,MYO5B,TPM4
10_Member	GO Biological Processes	GO:1903779	regulation of cardiac conduction	-4.59275	-2.46922	4/73	287,493,857,2316	ANK2,ATP2B4,CAV1,FLNA
10_Member	GO Biological Processes	GO:0086001	cardiac muscle cell action potential	-4.54633	-2.43052	4/75	287,288,857,2316	ANK2,ANK3,CAV1,FLNA
10_Member	GO Biological Processes	GO:0090257	regulation of muscle system process	-4.53754	-2.42681	6/256	287,493,857,1490,2316,3488	ANK2,ATP2B4,CAV1,CCN2,FLNA,IGFBP5
10_Member	GO Biological Processes	GO:0032413	negative regulation of ion transmembrane transporter activity	-4.47908	-2.37087	4/78	288,857,6236,8291	ANK3,CAV1,RRAD,DYSF
10_Member	GO Biological Processes	GO:0043271	negative regulation of ion transport	-4.47127	-2.36806	5/158	288,857,6236,7057,8291	ANK3,CAV1,RRAD,THBS1,DYSF
10_Member	GO Biological Processes	GO:0043269	regulation of ion transport	-4.43984	-2.3391	9/708	287,288,493,857,2316,3690,6236,7057,8291	ANK2,ANK3,ATP2B4,CAV1,FLNA,ITGB3,RRAD,THBS1,DYSF
10_Member	GO Biological Processes	GO:0010959	regulation of metal ion transport	-4.43239	-2.33411	7/396	287,288,493,857,2316,6236,8291	ANK2,ANK3,ATP2B4,CAV1,FLNA,RRAD,DYSF
10_Member	GO Biological Processes	GO:0055117	regulation of cardiac muscle contraction	-4.37285	-2.28428	4/83	287,857,1490,2316	ANK2,CAV1,CCN2,FLNA
10_Member	Reactome Gene Sets	R-HSA-445095	Interaction between L1 and Ankyrins	-4.29018	-2.22723	3/31	287,288,3897	ANK2,ANK3,L1CAM
10_Member	GO Biological Processes	GO:0032410	negative regulation of transporter activity	-4.25396	-2.1951	4/89	288,857,6236,8291	ANK3,CAV1,RRAD,DYSF
10_Member	GO Biological Processes	GO:0034762	regulation of transmembrane transport	-4.25355	-2.1951	8/577	287,288,493,857,2316,6236,7057,8291	ANK2,ANK3,ATP2B4,CAV1,FLNA,RRAD,THBS1,DYSF
10_Member	GO Biological Processes	GO:0006816	calcium ion transport	-4.23241	-2.17618	7/426	287,493,857,1490,3685,6236,8291	ANK2,ATP2B4,CAV1,CCN2,ITGAV,RRAD,DYSF
10_Member	GO Biological Processes	GO:1901379	regulation of potassium ion transmembrane transport	-4.2162	-2.1688	4/91	287,288,857,2316	ANK2,ANK3,CAV1,FLNA
10_Member	GO Biological Processes	GO:1904063	negative regulation of cation transmembrane transport	-4.19765	-2.15459	4/92	288,857,6236,8291	ANK3,CAV1,RRAD,DYSF
10_Member	GO Biological Processes	GO:2001257	regulation of cation channel activity	-4.17908	-2.14245	5/182	287,288,857,6236,8291	ANK2,ANK3,CAV1,RRAD,DYSF
10_Member	GO Biological Processes	GO:0006942	regulation of striated muscle contraction	-4.09065	-2.06661	4/98	287,857,1490,2316	ANK2,CAV1,CCN2,FLNA
10_Member	GO Biological Processes	GO:0060306	regulation of membrane repolarization	-4.02181	-2.01001	3/38	287,857,2316	ANK2,CAV1,FLNA
10_Member	GO Biological Processes	GO:0043266	regulation of potassium ion transport	-3.94252	-1.94066	4/107	287,288,857,2316	ANK2,ANK3,CAV1,FLNA
10_Member	GO Biological Processes	GO:0070838	divalent metal ion transport	-3.93781	-1.93791	7/475	287,493,857,1490,3685,6236,8291	ANK2,ATP2B4,CAV1,CCN2,ITGAV,RRAD,DYSF
10_Member	GO Biological Processes	GO:0035637	multicellular organismal signaling	-3.91599	-1.92576	5/207	287,288,493,857,2316	ANK2,ANK3,ATP2B4,CAV1,FLNA
10_Member	GO Biological Processes	GO:0072511	divalent inorganic cation transport	-3.90414	-1.91582	7/481	287,493,857,1490,3685,6236,8291	ANK2,ATP2B4,CAV1,CCN2,ITGAV,RRAD,DYSF
10_Member	GO Biological Processes	GO:0086004	regulation of cardiac muscle cell contraction	-3.8602	-1.8759	3/43	287,857,2316	ANK2,CAV1,FLNA
10_Member	GO Biological Processes	GO:0007009	plasma membrane organization	-3.82157	-1.84638	4/115	287,288,857,8291	ANK2,ANK3,CAV1,DYSF
10_Member	GO Biological Processes	GO:0070252	actin-mediated cell contraction	-3.77851	-1.81246	4/118	287,857,2316,7171	ANK2,CAV1,FLNA,TPM4
10_Member	GO Biological Processes	GO:1903115	regulation of actin filament-based movement	-3.74451	-1.78207	3/47	287,857,2316	ANK2,CAV1,FLNA
10_Member	GO Biological Processes	GO:0086009	membrane repolarization	-3.69048	-1.73693	3/49	287,857,2316	ANK2,CAV1,FLNA
10_Member	GO Biological Processes	GO:0010038	response to metal ion	-3.68451	-1.7327	6/366	48,288,857,2805,3725,7057	ACO1,ANK3,CAV1,GOT1,JUN,THBS1
10_Member	GO Biological Processes	GO:0060048	cardiac muscle contraction	-3.53035	-1.6057	4/137	287,857,1490,2316	ANK2,CAV1,CCN2,FLNA
10_Member	GO Biological Processes	GO:0001508	action potential	-3.51833	-1.59999	4/138	287,288,857,2316	ANK2,ANK3,CAV1,FLNA
10_Member	GO Biological Processes	GO:0086002	cardiac muscle cell action potential involved in contraction	-3.51811	-1.59999	3/56	287,857,2316	ANK2,CAV1,FLNA
10_Member	GO Biological Processes	GO:0086065	cell communication involved in cardiac conduction	-3.49535	-1.58366	3/57	287,857,2316	ANK2,CAV1,FLNA
10_Member	GO Biological Processes	GO:0008016	regulation of heart contraction	-3.48066	-1.57056	5/257	287,493,857,1490,2316	ANK2,ATP2B4,CAV1,CCN2,FLNA
10_Member	GO Biological Processes	GO:0032412	regulation of ion transmembrane transporter activity	-3.41975	-1.52065	5/265	287,288,857,6236,8291	ANK2,ANK3,CAV1,RRAD,DYSF
10_Member	GO Biological Processes	GO:0098662	inorganic cation transmembrane transport	-3.40949	-1.51314	8/767	287,288,493,857,2316,3685,6236,8291	ANK2,ANK3,ATP2B4,CAV1,FLNA,ITGAV,RRAD,DYSF
10_Member	GO Biological Processes	GO:0061337	cardiac conduction	-3.39197	-1.5051	4/149	287,493,857,2316	ANK2,ATP2B4,CAV1,FLNA
10_Member	GO Biological Processes	GO:0022898	regulation of transmembrane transporter activity	-3.33926	-1.46283	5/276	287,288,857,6236,8291	ANK2,ANK3,CAV1,RRAD,DYSF
10_Member	GO Biological Processes	GO:1901016	regulation of potassium ion transmembrane transporter activity	-3.3076	-1.4371	3/66	287,288,857	ANK2,ANK3,CAV1
10_Member	GO Biological Processes	GO:0060047	heart contraction	-3.27602	-1.41334	5/285	287,493,857,1490,2316	ANK2,ATP2B4,CAV1,CCN2,FLNA
10_Member	GO Biological Processes	GO:0086003	cardiac muscle cell contraction	-3.25096	-1.39747	3/69	287,857,2316	ANK2,CAV1,FLNA
10_Member	GO Biological Processes	GO:0042391	regulation of membrane potential	-3.24408	-1.39198	6/443	287,288,857,2316,2805,3725	ANK2,ANK3,CAV1,FLNA,GOT1,JUN
10_Member	GO Biological Processes	GO:0032409	regulation of transporter activity	-3.23509	-1.38568	5/291	287,288,857,6236,8291	ANK2,ANK3,CAV1,RRAD,DYSF
10_Member	GO Biological Processes	GO:0003015	heart process	-3.20833	-1.36313	5/295	287,493,857,1490,2316	ANK2,ATP2B4,CAV1,CCN2,FLNA
10_Member	GO Biological Processes	GO:1903522	regulation of blood circulation	-3.14957	-1.31071	5/304	287,493,857,1490,2316	ANK2,ATP2B4,CAV1,CCN2,FLNA
10_Member	GO Biological Processes	GO:0006937	regulation of muscle contraction	-3.14812	-1.31071	4/173	287,857,1490,2316	ANK2,CAV1,CCN2,FLNA
10_Member	GO Biological Processes	GO:0060401	cytosolic calcium ion transport	-3.14812	-1.31071	4/173	287,493,857,1490	ANK2,ATP2B4,CAV1,CCN2
10_Member	GO Biological Processes	GO:0006941	striated muscle contraction	-3.12948	-1.29793	4/175	287,857,1490,2316	ANK2,CAV1,CCN2,FLNA
10_Member	GO Biological Processes	GO:0070588	calcium ion transmembrane transport	-3.12408	-1.29502	5/308	287,493,3685,6236,8291	ANK2,ATP2B4,ITGAV,RRAD,DYSF
10_Member	GO Biological Processes	GO:0055065	metal ion homeostasis	-3.08975	-1.26463	7/657	48,287,288,493,857,2805,3685	ACO1,ANK2,ANK3,ATP2B4,CAV1,GOT1,ITGAV
10_Member	GO Biological Processes	GO:1901019	regulation of calcium ion transmembrane transporter activity	-2.92935	-1.1284	3/89	287,6236,8291	ANK2,RRAD,DYSF
10_Member	GO Biological Processes	GO:0072507	divalent inorganic cation homeostasis	-2.91881	-1.1191	6/512	287,288,493,857,2805,3685	ANK2,ANK3,ATP2B4,CAV1,GOT1,ITGAV
10_Member	GO Biological Processes	GO:0045185	maintenance of protein location	-2.8743	-1.08071	3/93	288,857,2316	ANK3,CAV1,FLNA
10_Member	GO Biological Processes	GO:0051480	regulation of cytosolic calcium ion concentration	-2.83394	-1.04519	5/358	287,493,857,2805,3685	ANK2,ATP2B4,CAV1,GOT1,ITGAV
10_Member	GO Biological Processes	GO:0055080	cation homeostasis	-2.7952	-1.01361	7/739	48,287,288,493,857,2805,3685	ACO1,ANK2,ANK3,ATP2B4,CAV1,GOT1,ITGAV
10_Member	GO Biological Processes	GO:0071804	cellular potassium ion transport	-2.77713	-0.99908	4/218	287,288,857,2316	ANK2,ANK3,CAV1,FLNA
10_Member	GO Biological Processes	GO:0071805	potassium ion transmembrane transport	-2.77713	-0.99908	4/218	287,288,857,2316	ANK2,ANK3,CAV1,FLNA
10_Member	GO Biological Processes	GO:0008015	blood circulation	-2.76901	-0.994465	6/548	287,493,857,1490,2316,23576	ANK2,ATP2B4,CAV1,CCN2,FLNA,DDAH1
10_Member	GO Biological Processes	GO:0098771	inorganic ion homeostasis	-2.76204	-0.988729	7/749	48,287,288,493,857,2805,3685	ACO1,ANK2,ANK3,ATP2B4,CAV1,GOT1,ITGAV
10_Member	GO Biological Processes	GO:0003013	circulatory system process	-2.72557	-0.960244	6/559	287,493,857,1490,2316,23576	ANK2,ATP2B4,CAV1,CCN2,FLNA,DDAH1
10_Member	GO Biological Processes	GO:0006875	cellular metal ion homeostasis	-2.62318	-0.879413	6/586	48,287,493,857,2805,3685	ACO1,ANK2,ATP2B4,CAV1,GOT1,ITGAV
10_Member	GO Biological Processes	GO:0006813	potassium ion transport	-2.61249	-0.871545	4/242	287,288,857,2316	ANK2,ANK3,CAV1,FLNA
10_Member	GO Biological Processes	GO:0032970	regulation of actin filament-based process	-2.5962	-0.857395	5/406	287,857,1490,2316,58527	ANK2,CAV1,CCN2,FLNA,ABRACL
10_Member	GO Biological Processes	GO:0051924	regulation of calcium ion transport	-2.54304	-0.807446	4/253	287,857,6236,8291	ANK2,CAV1,RRAD,DYSF
10_Member	GO Biological Processes	GO:0044057	regulation of system process	-2.4816	-0.750241	6/626	287,493,857,1490,2316,3488	ANK2,ATP2B4,CAV1,CCN2,FLNA,IGFBP5
10_Member	GO Biological Processes	GO:0006874	cellular calcium ion homeostasis	-2.3772	-0.657289	5/457	287,493,857,2805,3685	ANK2,ATP2B4,CAV1,GOT1,ITGAV
10_Member	GO Biological Processes	GO:0043270	positive regulation of ion transport	-2.36431	-0.646445	4/284	287,288,857,2316	ANK2,ANK3,CAV1,FLNA
10_Member	GO Biological Processes	GO:0030003	cellular cation homeostasis	-2.35705	-0.640201	6/664	48,287,493,857,2805,3685	ACO1,ANK2,ATP2B4,CAV1,GOT1,ITGAV
10_Member	GO Biological Processes	GO:0055074	calcium ion homeostasis	-2.32988	-0.621116	5/469	287,493,857,2805,3685	ANK2,ATP2B4,CAV1,GOT1,ITGAV
10_Member	GO Biological Processes	GO:0006873	cellular ion homeostasis	-2.31646	-0.609689	6/677	48,287,493,857,2805,3685	ACO1,ANK2,ATP2B4,CAV1,GOT1,ITGAV
10_Member	GO Biological Processes	GO:1904064	positive regulation of cation transmembrane transport	-2.31117	-0.606392	3/147	287,288,2316	ANK2,ANK3,FLNA
10_Member	GO Biological Processes	GO:1903169	regulation of calcium ion transmembrane transport	-2.27881	-0.579937	3/151	287,6236,8291	ANK2,RRAD,DYSF
10_Member	GO Biological Processes	GO:0072503	cellular divalent inorganic cation homeostasis	-2.23946	-0.544479	5/493	287,493,857,2805,3685	ANK2,ATP2B4,CAV1,GOT1,ITGAV
10_Member	GO Biological Processes	GO:0060402	calcium ion transport into cytosol	-2.22437	-0.532292	3/158	287,493,857	ANK2,ATP2B4,CAV1
10_Member	GO Biological Processes	GO:0034767	positive regulation of ion transmembrane transport	-2.20185	-0.512646	3/161	287,288,2316	ANK2,ANK3,FLNA
10_Member	GO Biological Processes	GO:0007204	positive regulation of cytosolic calcium ion concentration	-2.17345	-0.489967	4/322	287,493,857,3685	ANK2,ATP2B4,CAV1,ITGAV
10_Member	GO Biological Processes	GO:0055001	muscle cell development	-2.04964	-0.382901	3/183	287,2318,8291	ANK2,FLNC,DYSF
10_Member	GO Biological Processes	GO:0015672	monovalent inorganic cation transport	-2.0414	-0.376387	5/551	287,288,493,857,2316	ANK2,ANK3,ATP2B4,CAV1,FLNA
11_Summary	Reactome Gene Sets	R-HSA-203615	eNOS activation	-5.47357	-3.23112	3/13	857,23576,114757,493,2805,7057,824,1490,287,2770	CAV1,DDAH1,CYGB,ATP2B4,GOT1,THBS1,CAPN2,CCN2,ANK2,GNAI1
11_Member	Reactome Gene Sets	R-HSA-203615	eNOS activation	-5.47357	-3.23112	3/13	857,23576,114757	CAV1,DDAH1,CYGB
11_Member	GO Biological Processes	GO:0050999	regulation of nitric-oxide synthase activity	-5.18115	-2.95875	4/52	493,857,23576,114757	ATP2B4,CAV1,DDAH1,CYGB
11_Member	Reactome Gene Sets	R-HSA-202131	Metabolism of nitric oxide: NOS3 activation and regulation	-5.10031	-2.89707	3/17	857,23576,114757	CAV1,DDAH1,CYGB
11_Member	GO Biological Processes	GO:0032768	regulation of monooxygenase activity	-4.79289	-2.63976	4/65	493,857,23576,114757	ATP2B4,CAV1,DDAH1,CYGB
11_Member	GO Biological Processes	GO:0009065	glutamine family amino acid catabolic process	-4.4739	-2.3682	3/27	493,2805,23576	ATP2B4,GOT1,DDAH1
11_Member	GO Biological Processes	GO:0007263	nitric oxide mediated signal transduction	-4.3787	-2.28772	3/29	493,7057,23576	ATP2B4,THBS1,DDAH1
11_Member	GO Biological Processes	GO:0051341	regulation of oxidoreductase activity	-3.79273	-1.82305	4/117	493,857,23576,114757	ATP2B4,CAV1,DDAH1,CYGB
11_Member	GO Biological Processes	GO:0036293	response to decreased oxygen levels	-3.65282	-1.70276	6/371	824,857,1490,7057,23576,114757	CAPN2,CAV1,CCN2,THBS1,DDAH1,CYGB
11_Member	GO Biological Processes	GO:0070482	response to oxygen levels	-3.50134	-1.58483	6/396	824,857,1490,7057,23576,114757	CAPN2,CAV1,CCN2,THBS1,DDAH1,CYGB
11_Member	GO Biological Processes	GO:0045428	regulation of nitric oxide biosynthetic process	-3.26955	-1.41043	3/68	493,857,23576	ATP2B4,CAV1,DDAH1
11_Member	GO Biological Processes	GO:0072593	reactive oxygen species metabolic process	-3.25544	-1.39914	5/288	493,857,1490,7057,23576	ATP2B4,CAV1,CCN2,THBS1,DDAH1
11_Member	GO Biological Processes	GO:0009064	glutamine family amino acid metabolic process	-3.12831	-1.29793	3/76	493,2805,23576	ATP2B4,GOT1,DDAH1
11_Member	GO Biological Processes	GO:0006809	nitric oxide biosynthetic process	-3.07936	-1.25555	3/79	493,857,23576	ATP2B4,CAV1,DDAH1
11_Member	GO Biological Processes	GO:0046209	nitric oxide metabolic process	-3.00199	-1.18721	3/84	493,857,23576	ATP2B4,CAV1,DDAH1
11_Member	GO Biological Processes	GO:2001057	reactive nitrogen species metabolic process	-2.95787	-1.15195	3/87	493,857,23576	ATP2B4,CAV1,DDAH1
11_Member	GO Biological Processes	GO:2000377	regulation of reactive oxygen species metabolic process	-2.91442	-1.11717	4/200	493,857,7057,23576	ATP2B4,CAV1,THBS1,DDAH1
11_Member	GO Biological Processes	GO:0001666	response to hypoxia	-2.82862	-1.04107	5/359	824,857,7057,23576,114757	CAPN2,CAV1,THBS1,DDAH1,CYGB
11_Member	GO Biological Processes	GO:1901606	alpha-amino acid catabolic process	-2.73502	-0.968545	3/104	493,2805,23576	ATP2B4,GOT1,DDAH1
11_Member	GO Biological Processes	GO:1903426	regulation of reactive oxygen species biosynthetic process	-2.69976	-0.93962	3/107	493,857,23576	ATP2B4,CAV1,DDAH1
11_Member	GO Biological Processes	GO:0042136	neurotransmitter biosynthetic process	-2.68824	-0.929693	3/108	493,857,23576	ATP2B4,CAV1,DDAH1
11_Member	GO Biological Processes	GO:0009063	cellular amino acid catabolic process	-2.51811	-0.784635	3/124	493,2805,23576	ATP2B4,GOT1,DDAH1
11_Member	GO Biological Processes	GO:1903409	reactive oxygen species biosynthetic process	-2.47927	-0.748961	3/128	493,857,23576	ATP2B4,CAV1,DDAH1
11_Member	GO Biological Processes	GO:0019932	second-messenger-mediated signaling	-2.38121	-0.660272	5/456	287,493,2770,7057,23576	ANK2,ATP2B4,GNAI1,THBS1,DDAH1
11_Member	GO Biological Processes	GO:0042133	neurotransmitter metabolic process	-2.23965	-0.544479	3/156	493,857,23576	ATP2B4,CAV1,DDAH1
12_Summary	GO Biological Processes	GO:0097435	supramolecular fiber organization	-5.23099	-2.99868	10/719	87,1490,2316,3693,4130,4131,4645,7171,10382,55740,22885	ACTN1,CCN2,FLNA,ITGB5,MAP1A,MAP1B,MYO5B,TPM4,TUBB4A,ENAH,ABLIM3
12_Member	GO Biological Processes	GO:0097435	supramolecular fiber organization	-5.23099	-2.99868	10/719	87,1490,2316,3693,4130,4131,4645,7171,10382,55740	ACTN1,CCN2,FLNA,ITGB5,MAP1A,MAP1B,MYO5B,TPM4,TUBB4A,ENAH
12_Member	GO Biological Processes	GO:0007015	actin filament organization	-4.16925	-2.13475	7/436	87,1490,2316,3693,4645,7171,55740	ACTN1,CCN2,FLNA,ITGB5,MYO5B,TPM4,ENAH
12_Member	GO Biological Processes	GO:0030036	actin cytoskeleton organization	-3.64228	-1.6957	8/708	87,1490,2316,3693,4645,7171,22885,55740	ACTN1,CCN2,FLNA,ITGB5,MYO5B,TPM4,ABLIM3,ENAH
12_Member	GO Biological Processes	GO:0051017	actin filament bundle assembly	-3.27529	-1.41334	4/160	87,1490,2316,3693	ACTN1,CCN2,FLNA,ITGB5
12_Member	GO Biological Processes	GO:0061572	actin filament bundle organization	-3.235	-1.38568	4/164	87,1490,2316,3693	ACTN1,CCN2,FLNA,ITGB5
13_Summary	GO Biological Processes	GO:0030705	cytoskeleton-dependent intracellular transport	-5.13176	-2.92223	6/201	3315,4130,4131,4645,7846,84790,824,1490,2316,2770,10382,200373	HSPB1,MAP1A,MAP1B,MYO5B,TUBA1A,TUBA1C,CAPN2,CCN2,FLNA,GNAI1,TUBB4A,CFAP221
13_Member	GO Biological Processes	GO:0030705	cytoskeleton-dependent intracellular transport	-5.13176	-2.92223	6/201	3315,4130,4131,4645,7846,84790	HSPB1,MAP1A,MAP1B,MYO5B,TUBA1A,TUBA1C
13_Member	GO Biological Processes	GO:0051493	regulation of cytoskeleton organization	-3.52487	-1.60186	7/555	824,1490,2316,2770,4130,4131,10382	CAPN2,CCN2,FLNA,GNAI1,MAP1A,MAP1B,TUBB4A
13_Member	GO Biological Processes	GO:0070507	regulation of microtubule cytoskeleton organization	-2.99671	-1.1832	4/190	2770,4130,4131,10382	GNAI1,MAP1A,MAP1B,TUBB4A
13_Member	GO Biological Processes	GO:0031110	regulation of microtubule polymerization or depolymerization	-2.9871	-1.17614	3/85	4130,4131,10382	MAP1A,MAP1B,TUBB4A
13_Member	GO Biological Processes	GO:1902903	regulation of supramolecular fiber organization	-2.76095	-0.988729	5/372	1490,2316,4130,4131,10382	CCN2,FLNA,MAP1A,MAP1B,TUBB4A
13_Member	GO Biological Processes	GO:0032886	regulation of microtubule-based process	-2.74122	-0.973604	4/223	2770,4130,4131,10382	GNAI1,MAP1A,MAP1B,TUBB4A
13_Member	GO Biological Processes	GO:0031109	microtubule polymerization or depolymerization	-2.5686	-0.830875	3/119	4130,4131,10382	MAP1A,MAP1B,TUBB4A
13_Member	GO Biological Processes	GO:0007018	microtubule-based movement	-2.33229	-0.622519	4/290	3315,4130,4131,200373	HSPB1,MAP1A,MAP1B,CFAP221
13_Member	GO Biological Processes	GO:0010970	transport along microtubule	-2.19444	-0.508101	3/162	3315,4130,4131	HSPB1,MAP1A,MAP1B
13_Member	GO Biological Processes	GO:0099111	microtubule-based transport	-2.19444	-0.508101	3/162	3315,4130,4131	HSPB1,MAP1A,MAP1B
14_Summary	GO Biological Processes	GO:0000904	cell morphogenesis involved in differentiation	-5.05581	-2.85877	10/753	87,288,2316,3685,3690,3897,4130,4131,55740,347733,3675,7280,1282,7846,3725,54873,857,55296	ACTN1,ANK3,FLNA,ITGAV,ITGB3,L1CAM,MAP1A,MAP1B,ENAH,TUBB2B,ITGA3,TUBB2A,COL4A1,TUBA1A,JUN,PALMD,CAV1,TBC1D19
14_Member	GO Biological Processes	GO:0000904	cell morphogenesis involved in differentiation	-5.05581	-2.85877	10/753	87,288,2316,3685,3690,3897,4130,4131,55740,347733	ACTN1,ANK3,FLNA,ITGAV,ITGB3,L1CAM,MAP1A,MAP1B,ENAH,TUBB2B
14_Member	GO Biological Processes	GO:0001764	neuron migration	-4.39396	-2.29812	5/164	2316,3675,4131,7280,347733	FLNA,ITGA3,MAP1B,TUBB2A,TUBB2B
14_Member	GO Biological Processes	GO:0050808	synapse organization	-4.18803	-2.14833	7/433	87,288,1282,3675,3897,4131,7846	ACTN1,ANK3,COL4A1,ITGA3,L1CAM,MAP1B,TUBA1A
14_Member	GO Biological Processes	GO:0061564	axon development	-3.64607	-1.69776	7/530	288,3725,3897,4130,4131,55740,347733	ANK3,JUN,L1CAM,MAP1A,MAP1B,ENAH,TUBB2B
14_Member	GO Biological Processes	GO:0010770	positive regulation of cell morphogenesis involved in differentiation	-3.30623	-1.4371	4/157	2316,3897,4131,347733	FLNA,L1CAM,MAP1B,TUBB2B
14_Member	GO Biological Processes	GO:0007409	axonogenesis	-3.05351	-1.23488	6/482	288,3897,4130,4131,55740,347733	ANK3,L1CAM,MAP1A,MAP1B,ENAH,TUBB2B
14_Member	GO Biological Processes	GO:0050772	positive regulation of axonogenesis	-2.97239	-1.16396	3/86	3897,4131,347733	L1CAM,MAP1B,TUBB2B
14_Member	GO Biological Processes	GO:0048667	cell morphogenesis involved in neuron differentiation	-2.55805	-0.821393	6/604	288,3897,4130,4131,55740,347733	ANK3,L1CAM,MAP1A,MAP1B,ENAH,TUBB2B
14_Member	GO Biological Processes	GO:0048812	neuron projection morphogenesis	-2.34759	-0.631765	6/667	288,3897,4130,4131,55740,347733	ANK3,L1CAM,MAP1A,MAP1B,ENAH,TUBB2B
14_Member	GO Biological Processes	GO:0010976	positive regulation of neuron projection development	-2.33229	-0.622519	4/290	3675,3897,4131,347733	ITGA3,L1CAM,MAP1B,TUBB2B
14_Member	GO Biological Processes	GO:0120039	plasma membrane bounded cell projection morphogenesis	-2.30416	-0.601176	6/681	288,3897,4130,4131,55740,347733	ANK3,L1CAM,MAP1A,MAP1B,ENAH,TUBB2B
14_Member	GO Biological Processes	GO:0048858	cell projection morphogenesis	-2.29196	-0.592111	6/685	288,3897,4130,4131,55740,347733	ANK3,L1CAM,MAP1A,MAP1B,ENAH,TUBB2B
14_Member	GO Biological Processes	GO:0050769	positive regulation of neurogenesis	-2.269	-0.572077	5/485	2316,3675,3897,4131,347733	FLNA,ITGA3,L1CAM,MAP1B,TUBB2B
14_Member	GO Biological Processes	GO:0032990	cell part morphogenesis	-2.23227	-0.538259	6/705	288,3897,4130,4131,55740,347733	ANK3,L1CAM,MAP1A,MAP1B,ENAH,TUBB2B
14_Member	GO Biological Processes	GO:0010769	regulation of cell morphogenesis involved in differentiation	-2.23079	-0.537743	4/310	2316,3897,4131,347733	FLNA,L1CAM,MAP1B,TUBB2B
14_Member	GO Biological Processes	GO:0022604	regulation of cell morphogenesis	-2.21768	-0.526653	5/499	2316,3897,4131,54873,347733	FLNA,L1CAM,MAP1B,PALMD,TUBB2B
14_Member	GO Biological Processes	GO:0120035	regulation of plasma membrane bounded cell projection organization	-2.18319	-0.497798	6/722	857,3675,3897,4131,55296,347733	CAV1,ITGA3,L1CAM,MAP1B,TBC1D19,TUBB2B
14_Member	GO Biological Processes	GO:0031344	regulation of cell projection organization	-2.155	-0.475262	6/732	857,3675,3897,4131,55296,347733	CAV1,ITGA3,L1CAM,MAP1B,TBC1D19,TUBB2B
14_Member	GO Biological Processes	GO:0051962	positive regulation of nervous system development	-2.03821	-0.375005	5/552	2316,3675,3897,4131,347733	FLNA,ITGA3,L1CAM,MAP1B,TUBB2B
14_Member	GO Biological Processes	GO:0050770	regulation of axonogenesis	-2.03047	-0.369957	3/186	3897,4131,347733	L1CAM,MAP1B,TUBB2B
15_Summary	KEGG Pathway	hsa01210	2-Oxocarboxylic acid metabolism	-5.02185	-2.84192	3/18	48,50,2805,216	ACO1,ACO2,GOT1,ALDH1A1
15_Member	KEGG Pathway	hsa01210	2-Oxocarboxylic acid metabolism	-5.02185	-2.84192	3/18	48,50,2805	ACO1,ACO2,GOT1
15_Member	KEGG Pathway	ko01210	2-Oxocarboxylic acid metabolism	-5.02185	-2.84192	3/18	48,50,2805	ACO1,ACO2,GOT1
15_Member	KEGG Pathway	hsa01230	Biosynthesis of amino acids	-3.14508	-1.31071	3/75	48,50,2805	ACO1,ACO2,GOT1
15_Member	KEGG Pathway	ko01230	Biosynthesis of amino acids	-3.14508	-1.31071	3/75	48,50,2805	ACO1,ACO2,GOT1
15_Member	KEGG Pathway	hsa01200	Carbon metabolism	-2.62144	-0.879413	3/114	48,50,2805	ACO1,ACO2,GOT1
15_Member	KEGG Pathway	ko01200	Carbon metabolism	-2.62144	-0.879413	3/114	48,50,2805	ACO1,ACO2,GOT1
15_Member	GO Biological Processes	GO:0016999	antibiotic metabolic process	-2.27086	-0.572969	3/152	48,50,216	ACO1,ACO2,ALDH1A1
16_Summary	GO Biological Processes	GO:1990778	protein localization to cell periphery	-4.90548	-2.73532	7/334	287,288,493,857,2316,2770,3675,4130,22885	ANK2,ANK3,ATP2B4,CAV1,FLNA,GNAI1,ITGA3,MAP1A,ABLIM3
16_Member	GO Biological Processes	GO:1990778	protein localization to cell periphery	-4.90548	-2.73532	7/334	287,288,493,857,2316,2770,3675	ANK2,ANK3,ATP2B4,CAV1,FLNA,GNAI1,ITGA3
16_Member	GO Biological Processes	GO:1903829	positive regulation of cellular protein localization	-4.87212	-2.7077	7/338	288,493,2316,2770,3675,4130,22885	ANK3,ATP2B4,FLNA,GNAI1,ITGA3,MAP1A,ABLIM3
16_Member	GO Biological Processes	GO:1903827	regulation of cellular protein localization	-3.55815	-1.6302	7/548	288,493,2316,2770,3675,4130,22885	ANK3,ATP2B4,FLNA,GNAI1,ITGA3,MAP1A,ABLIM3
16_Member	GO Biological Processes	GO:0072659	protein localization to plasma membrane	-3.28988	-1.42363	5/283	287,288,493,2316,3675	ANK2,ANK3,ATP2B4,FLNA,ITGA3
16_Member	GO Biological Processes	GO:1904377	positive regulation of protein localization to cell periphery	-3.26955	-1.41043	3/68	493,2770,3675	ATP2B4,GNAI1,ITGA3
16_Member	GO Biological Processes	GO:1904375	regulation of protein localization to cell periphery	-2.52803	-0.793496	3/123	493,2770,3675	ATP2B4,GNAI1,ITGA3
16_Member	GO Biological Processes	GO:1905477	positive regulation of protein localization to membrane	-2.48885	-0.756439	3/127	288,493,3675	ANK3,ATP2B4,ITGA3
16_Member	GO Biological Processes	GO:0072657	protein localization to membrane	-2.38895	-0.666976	6/654	287,288,493,857,2316,3675	ANK2,ANK3,ATP2B4,CAV1,FLNA,ITGA3
17_Summary	Reactome Gene Sets	R-HSA-202733	Cell surface interactions at the vascular wall	-4.769	-2.6214	5/137	857,3675,3685,3690,3897,288,912,2316,7057,8291,9891,4131,10382	CAV1,ITGA3,ITGAV,ITGB3,L1CAM,ANK3,CD1D,FLNA,THBS1,DYSF,NUAK1,MAP1B,TUBB4A
17_Member	Reactome Gene Sets	R-HSA-202733	Cell surface interactions at the vascular wall	-4.769	-2.6214	5/137	857,3675,3685,3690,3897	CAV1,ITGA3,ITGAV,ITGB3,L1CAM
17_Member	Reactome Gene Sets	R-HSA-210991	Basigin interactions	-4.57686	-2.45591	3/25	857,3675,3897	CAV1,ITGA3,L1CAM
17_Member	GO Biological Processes	GO:0030155	regulation of cell adhesion	-4.30042	-2.23291	9/738	288,857,912,2316,3675,3685,7057,8291,9891	ANK3,CAV1,CD1D,FLNA,ITGA3,ITGAV,THBS1,DYSF,NUAK1
17_Member	GO Biological Processes	GO:0045785	positive regulation of cell adhesion	-4.21964	-2.1688	7/428	288,857,912,2316,3675,3685,8291	ANK3,CAV1,CD1D,FLNA,ITGA3,ITGAV,DYSF
17_Member	GO Biological Processes	GO:0050900	leukocyte migration	-3.70664	-1.74778	7/518	857,3675,3685,3690,3897,7057,8291	CAV1,ITGA3,ITGAV,ITGB3,L1CAM,THBS1,DYSF
17_Member	GO Biological Processes	GO:0051129	negative regulation of cellular component organization	-2.03919	-0.375079	6/775	857,3675,4131,7057,8291,10382	CAV1,ITGA3,MAP1B,THBS1,DYSF,TUBB4A
18_Summary	Canonical Pathways	M5884	NABA CORE MATRISOME	-4.36409	-2.27791	6/275	1282,1293,1490,3488,7057,22795,3675	COL4A1,COL6A3,CCN2,IGFBP5,THBS1,NID2,ITGA3
18_Member	Canonical Pathways	M5884	NABA CORE MATRISOME	-4.36409	-2.27791	6/275	1282,1293,1490,3488,7057,22795	COL4A1,COL6A3,CCN2,IGFBP5,THBS1,NID2
18_Member	Canonical Pathways	M3008	NABA ECM GLYCOPROTEINS	-2.94678	-1.14335	4/196	1490,3488,7057,22795	CCN2,IGFBP5,THBS1,NID2
18_Member	GO Biological Processes	GO:0030324	lung development	-2.08905	-0.417657	3/177	1490,3488,3675	CCN2,IGFBP5,ITGA3
18_Member	GO Biological Processes	GO:0030323	respiratory tube development	-2.06262	-0.393054	3/181	1490,3488,3675	CCN2,IGFBP5,ITGA3
19_Summary	KEGG Pathway	ko04530	Tight junction	-4.31962	-2.24983	5/170	87,912,3725,7846,84790,824	ACTN1,CD1D,JUN,TUBA1A,TUBA1C,CAPN2
19_Member	KEGG Pathway	ko04530	Tight junction	-4.31962	-2.24983	5/170	87,912,3725,7846,84790	ACTN1,CD1D,JUN,TUBA1A,TUBA1C
19_Member	KEGG Pathway	hsa04530	Tight junction	-4.21326	-2.16803	5/179	87,912,3725,7846,84790	ACTN1,CD1D,JUN,TUBA1A,TUBA1C
19_Member	KEGG Pathway	ko04210	Apoptosis	-3.51833	-1.59999	4/138	824,3725,7846,84790	CAPN2,JUN,TUBA1A,TUBA1C
19_Member	KEGG Pathway	hsa04210	Apoptosis	-3.37007	-1.48622	4/151	824,3725,7846,84790	CAPN2,JUN,TUBA1A,TUBA1C
20_Summary	KEGG Pathway	ko05146	Amoebiasis	-4.12553	-2.09734	4/96	87,912,1282,3315	ACTN1,CD1D,COL4A1,HSPB1
20_Member	KEGG Pathway	ko05146	Amoebiasis	-4.12553	-2.09734	4/96	87,912,1282,3315	ACTN1,CD1D,COL4A1,HSPB1
20_Member	KEGG Pathway	hsa05146	Amoebiasis	-3.94252	-1.94066	4/107	87,912,1282,3315	ACTN1,CD1D,COL4A1,HSPB1
